# Gametogenesis in the green seaweed *Ulva mutabilis* coincides with massive transcriptional restructuring

**DOI:** 10.1101/2021.08.13.456063

**Authors:** Xiaojie Liu, Jonas Blomme, Kenny Bogaert, Sofie D’hondt, Thomas Wichard, Olivier De Clerck

**Author notes:** Email addresses: Xiaojie Liu, Jonas Blomme, Kenny Bogaert, Sofie D’hondt, Thomas Wichard. Olivier De Clerck (Corresponding author).

## Abstract

The molecular mechanism underlying sexual reproduction in land plants is well understood in model plants and is a target for crop improvement. However, unlike land plants, the genetic basis involved in triggering reproduction and gamete formation remains elusive in most seaweeds, which are increasingly viewed as an alternative source of functional food and feedstock for energy applications. Here, gametogenesis of *Ulva mutabilis*, a model organism for green seaweeds, is studied. We analyze transcriptome dynamics at different time points during gametogenesis following induction of reproduction by fragmentation and removal of sporulation inhibitors. Analyses demonstrate that 45% of the genes in the genome are differentially expressed during gametogenesis. We identified several transcription factors that potentially play a key role in the early gametogenesis of *Ulva* given the function of their homologs in higher plants and microalgae. In particular, the detailed expression pattern of an evolutionary conserved transcription factor containing an RWP-RK domain suggests a key role during *Ulva* gametogenesis. The identification of putative master regulators of gametogenesis provides a starting point for further functional characterization.

**Highlight:** Transcriptomic analyses of gametogenesis in the green seaweed *Ulva* highlight the importance of a conserved RWP-RK transcription factor in induction of sexual reproduction.

## Supplemental Table 1-6 for "Gametogenesis in the green seaweed *Ulva mutabilis* coincides with massive transcriptional restructuring" (part 1 of 2)

### Sheet: S1
Primer sequences used for qRT-PCR analysis
UBIQUITIN-Forward	AAGACACTCACAGGCAAGAC
UBIQUITIN-Reverse	GGTACGCCCATCTTCAAGC
UMSL057_0048-Forward	GGCAACTAGTGGAGGTCAAAT
UMSL057_0048-Reverse	GCTTGAGTATCCTTCCGTTCTC

### Sheet: S2
The total number of mapped reads for each sample
	Group_name	Total input reads number	Mapped reads number
Triplicates for CW group at 0 h	CW0_1	9135685	6670937
	CW0_2	10198155	7408428
	CW0_3	7977740	5866050
Triplicates for CW group at 6 h	CW6_1	11720336	8446227
	CW6_3	6561809	4826032
	CW6_4	12195700	9035129
Triplicates for CW group at 24 h	CW24_1	9020776	6108374
	CW24_2	6386512	4503473
	CW24_3	5491536	3928376
Triplicates for CW group at 48 h	CW48_1	8910770	6078240
	CW48_2	11465825	8168583
	CW48_3	7299921	4861118
Triplicates for CW group at 72 h	CW72_1	8774376	6607582
	CW72_2	12161561	8883998
	CW72_3	11653734	8755189
Triplicates for CNW group at 6 h	CNW6_1	16972890	11076692
	CNW6_2	15574234	10250656
	CNW6_3	9654804	5318914
Triplicates for CNW group at 24 h	CNW24_1	7352639	4170118
	CNW24_2	17259347	10308451
	CNW24_3	9478412	4839938

### Sheet: S3
The raw reads count for each gene
	CW0h			CNW6h			CW6h			CNW24h			CW24h			CW48h			CW72h
Gene_ID	CW0_1	CW0_2	CW0_3	CNW6_1	CNW6_2	CNW6_3	CW6_1	CW6_2	CW6_3	CNW24_1	CNW24_2	CNW24_3	CW24_1	CW24_2	CW24_3	CW48_1	CW48_2	CW48_3	CW72_1	CW72_2	CW72_3
UMSL001_0001	864	842	545	1061	999	481	850	387	635	336	534	298	694	374	306	3297	2296	1101	2129	3483	2802
UMSL001_0002	4212	5522	4161	2527	2041	1090	2545	1588	2636	2350	5119	2457	4185	3795	3359	1439	2630	1207	4736	5827	5593
UMSL001_0003	299	411	327	802	511	393	710	500	838	192	536	209	360	321	282	140	328	173	438	608	519
UMSL001_0004	361	398	315	591	481	292	647	334	637	197	448	217	263	229	161	439	700	450	429	530	617
UMSL001_0005	123	34	27	76	41	26	58	46	92	23	73	23	169	89	76	4263	6282	3117	1247	1863	1717
UMSL001_0006	9	7	2	2	0	1	4	6	6	1	4	0	13	13	6	287	286	87	1775	2885	3105
UMSL001_0007	13	33	2	49	7	15	142	38	114	23	45	21	89	23	33	14	13	0	5	30	25
UMSL001_0008	0	0	0	0	0	0	0	0	0	0	1	0	0	0	0	0	0	0	0	0	0
UMSL001_0009	0	0	0	0	4	3	0	0	2	0	0	1	0	1	2	10	5	1	4	17	17
UMSL001_0010	47	60	62	79	87	28	89	56	106	25	72	26	41	52	39	67	121	74	35	84	77
UMSL001_0011	459	542	497	759	861	377	429	228	427	257	592	324	245	196	174	256	473	270	255	308	294
UMSL001_0012	0	0	0	0	0	0	0	0	0	0	0	0	0	0	0	0	0	0	0	0	0
UMSL001_0013	0	0	0	0	0	0	0	0	0	1	0	0	0	0	1	0	0	0	0	0	0
UMSL001_0014	772	531	478	1072	984	256	820	403	1081	548	1025	530	699	719	575	736	328	326	388	721	585
UMSL001_0015	1824	1818	1693	4309	3792	1856	2581	1440	2676	1081	2792	1189	1677	1228	972	1845	2748	2163	928	1197	1198
UMSL001_0016	166	211	158	339	262	192	184	113	168	108	253	101	133	92	84	106	189	52	101	162	138
UMSL001_0017	563	555	453	708	582	335	421	188	391	239	536	245	382	254	199	273	373	118	271	334	379
UMSL001_0018	7	14	4	15	12	2	11	3	19	7	14	3	10	4	3	15	30	2	10	20	20
UMSL001_0019	377	453	300	461	385	216	462	231	439	142	400	184	409	283	221	611	914	449	277	428	449
UMSL001_0020	0	0	0	0	0	1	0	0	0	2	2	0	0	0	0	0	1	0	0	0	3
UMSL001_0021	10	23	2	85	25	46	61	34	98	36	81	30	34	29	21	51	53	0	32	61	62
UMSL001_0022	49	26	25	241	189	46	53	66	114	58	135	63	37	54	58	265	189	195	436	574	558
UMSL001_0023	1	5	0	22	16	6	11	7	8	3	4	2	3	3	2	1	9	2	20	54	65
UMSL001_0024	68	108	82	174	169	68	98	57	85	50	92	47	107	81	64	95	322	171	44	93	37
UMSL001_0025	427	474	282	460	402	246	412	299	490	185	476	218	361	309	343	411	881	259	270	460	303
UMSL001_0026	1	0	0	5	0	0	0	2	7	2	1	4	2	7	7	8	4	5	2	0	8
UMSL001_0027	146	157	104	130	98	62	146	69	147	54	155	72	81	125	83	101	114	75	248	309	254
UMSL001_0028	131	170	157	210	173	91	184	71	132	56	136	59	88	101	73	169	256	161	246	316	301
UMSL001_0029	274	262	173	640	317	263	459	236	481	164	365	172	285	191	132	181	234	74	147	240	196
UMSL001_0030	395	341	274	678	721	307	849	406	801	278	548	261	510	301	293	486	449	252	267	314	349
UMSL001_0031	79	66	63	85	53	38	50	23	47	13	77	25	27	48	28	45	72	23	52	61	50
UMSL001_0032	0	0	0	0	0	0	0	0	0	0	0	1	0	0	0	0	0	0	0	0	0
UMSL001_0033	1358	1514	1264	1653	1803	786	4684	3010	5295	963	2435	1162	2800	2241	1845	614	871	706	1058	1390	1348
UMSL001_0034	296	435	142	1016	353	356	589	242	523	295	620	244	477	234	256	625	589	50	470	943	984
UMSL001_0035	8	3	2	4	3	2	2	0	10	0	6	1	13	8	5	377	520	219	186	410	310
UMSL001_0036	448	542	429	905	999	519	716	517	757	211	622	284	469	377	372	390	881	617	892	1031	893
UMSL001_0037	0	0	0	4	0	0	0	0	0	0	0	0	0	0	0	0	0	0	2	0	0
UMSL001_0038	0	1	0	2	4	0	6	2	2	4	2	4	4	0	0	9	8	0	1	5	5
UMSL001_0039	0	0	0	0	0	0	0	0	0	0	0	0	0	0	0	0	0	0	0	0	0
UMSL001_0040	1369	1362	1278	1724	1804	741	2025	1124	2349	727	1702	797	1248	1008	836	544	502	425	1212	1487	1683
UMSL001_0041	132	141	115	134	113	70	125	37	93	34	100	31	96	39	43	79	96	76	60	80	89
UMSL001_0042	5	10	2	19	4	9	14	10	13	0	7	0	25	8	7	100	105	7	166	303	338
UMSL001_0043	67	101	43	258	98	126	346	216	475	61	149	66	118	105	113	44	83	6	34	51	42
UMSL001_0044	398	350	216	576	419	223	419	197	381	176	384	185	263	188	120	477	519	216	1029	1708	1470
UMSL001_0045	185	235	187	488	397	217	315	182	271	73	244	127	156	126	108	154	423	142	363	558	347
UMSL001_0046	494	736	465	992	683	521	1016	691	1132	302	818	388	620	591	461	711	1426	483	577	725	626
UMSL001_0047	344	391	262	408	376	224	418	214	470	239	558	253	554	378	337	242	325	85	207	388	367
UMSL001_0048	1320	1304	955	2361	1928	1100	2213	1180	2204	669	1728	710	894	609	477	1613	1910	813	1850	2867	2834
UMSL001_0049	2	6	2	7	3	1	0	2	1	3	4	3	0	3	2	0	1	6	1	0	1
UMSL001_0050	317	400	287	395	324	206	333	171	325	172	442	184	283	208	154	263	450	227	315	395	297
UMSL001_0051	44	64	12	127	30	51	83	34	119	57	126	69	75	39	37	64	90	7	30	75	69
UMSL001_0052	7	4	0	27	2	3	10	1	18	1	5	4	4	10	3	16	4	0	3	12	10
UMSL001_0053	38	63	17	105	26	83	91	46	121	54	120	44	64	50	60	90	187	16	56	98	63
UMSL001_0054	10	14	6	6	5	3	6	3	3	4	6	0	6	9	7	435	822	263	545	687	729
UMSL001_0055	0	0	0	5	5	3	7	2	3	3	3	7	6	2	1	34	51	10	4	18	28
UMSL001_0056	2189	2171	1165	4350	2401	1609	3841	1710	3741	1684	3746	1764	2956	1818	1692	3296	3351	491	2331	3615	4334
UMSL001_0057	600	609	516	1238	1047	614	1203	646	1139	509	1149	566	834	571	497	600	871	307	669	907	950
UMSL001_0058	120	142	66	237	112	98	192	83	184	82	190	91	152	86	99	80	164	24	63	96	84
UMSL001_0059	41	69	21	92	51	49	70	30	47	39	79	31	35	25	20	26	68	8	49	13	61
UMSL001_0060	97	111	94	245	206	112	183	71	140	60	148	45	107	56	46	183	209	102	224	536	427
UMSL001_0061	492	476	318	769	465	343	336	197	353	171	380	166	337	176	194	473	590	213	415	635	628
UMSL001_0062	0	0	0	4	0	1	2	0	0	2	0	0	0	0	0	7	12	9	5	8	3
UMSL001_0063	23	36	24	27	35	21	25	10	23	22	35	21	11	9	7	10	5	9	22	18	28
UMSL001_0064	2	0	0	1	0	1	0	1	0	1	2	4	2	3	0	1	1	0	0	2	0
UMSL001_0065	231	185	173	377	317	139	423	202	426	113	192	100	158	105	76	218	210	137	406	604	613
UMSL001_0066	195	188	171	372	215	131	370	186	300	93	280	88	230	182	150	144	247	92	138	170	181
UMSL001_0067	32	73	29	126	28	31	124	49	56	47	86	47	110	49	66	210	148	29	181	301	339
UMSL001_0068	455	552	490	497	493	214	427	277	469	202	408	247	292	219	180	358	657	436	947	1295	1129
UMSL001_0069	196	242	147	370	228	166	158	82	205	207	325	157	144	97	89	158	134	19	207	324	296
UMSL001_0070	209	341	98	473	218	200	359	168	370	176	343	167	366	153	135	319	381	48	119	289	210
UMSL001_0071	147	150	142	234	241	138	163	91	176	98	196	114	110	98	97	486	729	400	261	423	330
UMSL001_0072	77	100	55	149	75	77	212	60	141	46	113	56	172	85	88	312	392	25	64	144	150
UMSL001_0073	352	351	337	637	569	285	364	181	406	199	358	177	186	166	127	355	527	333	256	352	425
UMSL001_0074	255	222	159	331	217	128	409	198	430	130	305	143	426	276	258	447	357	133	241	428	495
UMSL001_0075	445	564	491	1227	1080	679	889	602	937	271	875	316	394	329	279	289	628	223	289	294	373
UMSL001_0076	71	76	67	154	99	42	160	62	121	25	101	31	95	70	54	69	110	13	30	105	90
UMSL001_0077	7	7	1	18	13	10	16	8	17	15	26	9	5	6	8	26	35	6	10	12	19
UMSL001_0078	0	0	0	3	0	0	1	0	1	0	3	1	0	2	2	3	3	0	2	3	2
UMSL001_0079	250	273	208	275	215	106	204	118	223	105	291	143	187	146	163	193	227	93	442	486	598
UMSL001_0080	53	42	28	113	57	58	57	19	51	29	84	27	57	27	29	421	556	135	222	333	294
UMSL001_0081	121	122	59	123	62	50	103	54	84	28	66	38	87	88	84	189	624	198	430	471	447
UMSL001_0082	41	56	15	129	17	55	136	69	107	51	83	51	89	41	47	85	99	11	27	48	57
UMSL001_0083	22	24	10	71	11	17	82	27	81	24	49	32	77	40	38	76	76	0	52	83	86
UMSL001_0084	190	263	174	308	226	142	248	138	272	94	273	93	171	154	102	520	788	244	451	639	524
UMSL001_0085	231	261	188	533	450	181	507	256	447	152	338	130	218	171	172	639	759	414	676	1168	1039
UMSL001_0086	239	233	229	495	378	188	578	281	713	153	380	194	196	192	190	170	243	101	580	848	862
UMSL001_0087	654	656	506	694	666	351	756	533	863	238	666	270	575	441	424	450	743	441	348	423	383
UMSL001_0088	155	210	157	237	242	108	194	145	224	98	207	94	131	102	80	185	329	155	178	276	292
UMSL001_0089	34	38	36	89	30	20	44	23	64	23	37	14	37	26	14	14	13	10	18	60	24
UMSL001_0090	38	26	18	73	105	39	106	29	99	33	68	32	66	31	35	80	98	31	35	44	59
UMSL001_0091	20	50	18	79	44	25	49	30	52	26	59	23	49	42	28	62	101	38	25	21	24
UMSL001_0092	96	124	93	124	132	64	159	58	141	47	105	41	87	53	69	67	117	80	102	149	132
UMSL001_0093	64	109	61	160	90	55	146	72	129	41	136	55	99	58	67	134	171	21	118	151	170
UMSL001_0094	450	515	362	753	567	347	573	334	499	282	629	254	430	327	277	335	559	143	284	394	334
UMSL001_0095	39	56	24	104	17	18	170	97	170	17	37	30	124	87	91	80	86	7	24	63	65
UMSL001_0096	176	200	158	196	150	98	178	81	198	55	184	68	91	99	59	125	303	83	184	223	227
UMSL001_0097	0	0	0	0	0	0	0	0	0	0	0	0	0	0	0	0	0	0	0	0	0
UMSL001_0098	0	0	0	0	0	0	0	0	0	0	0	0	0	0	0	0	0	0	0	0	0
UMSL001_0099	291	353	244	341	241	116	273	142	341	129	360	115	175	135	113	455	665	189	485	743	802
UMSL001_0100	349	448	309	754	456	281	823	487	796	277	694	257	478	337	262	522	806	254	475	699	683
UMSL001_0101	34	29	17	81	47	50	39	35	46	20	88	24	28	27	35	19	79	8	20	46	37
UMSL001_0102	158	207	157	301	358	195	364	183	301	101	277	100	109	111	91	180	281	188	133	166	146
UMSL001_0103	550	772	363	509	278	226	748	413	757	271	587	294	566	447	467	186	228	42	183	163	241
UMSL001_0104	22	11	34	54	28	24	23	17	50	14	59	11	21	12	20	44	68	13	92	109	122
UMSL001_0105	687	690	517	674	610	278	671	394	696	357	693	313	773	532	475	595	914	494	800	1101	1256
UMSL001_0106	294	311	223	622	595	290	358	254	370	186	443	211	260	239	188	232	589	234	263	341	221
UMSL001_0107	15	24	18	51	19	16	53	24	29	20	46	17	34	22	23	24	17	0	12	35	12
UMSL001_0108	63	107	43	240	149	97	348	165	377	68	202	102	157	98	105	176	240	63	214	332	363
UMSL001_0109	163	208	145	415	369	161	214	158	285	121	289	122	163	122	100	232	365	91	206	290	399
UMSL001_0110	3624	4367	3682	3035	2605	1352	3012	1703	3378	1788	4198	2019	3380	2444	2083	1340	1742	928	2509	3284	4031
UMSL001_0111	767	828	663	1535	1147	709	1202	693	1069	480	1070	559	875	552	516	942	1794	978	625	908	915
UMSL001_0112	4889	3899	2660	10820	10545	4161	8042	3379	8929	3907	7808	3596	6229	4122	3528	7954	4166	2921	3778	6596	6183
UMSL001_0113	102	144	89	280	180	112	163	119	145	52	141	53	135	74	69	511	782	383	186	214	241
UMSL001_0114	34	34	14	78	36	41	121	52	109	40	81	41	84	60	34	64	79	3	25	40	34
UMSL001_0115	347	461	320	533	515	275	366	259	374	190	512	178	227	224	211	144	472	246	162	193	206
UMSL001_0116	0	0	0	3	0	0	6	1	3	0	2	0	1	1	3	0	0	0	0	0	0
UMSL001_0117	390	496	391	891	633	365	1337	788	1430	431	836	477	425	386	309	97	170	99	492	595	599
UMSL001_0118	0	0	0	0	0	0	0	0	0	0	0	0	0	0	0	0	0	0	2	0	0
UMSL001_0119	149	147	103	509	303	155	434	177	354	121	322	119	260	182	167	174	87	45	214	320	312
UMSL001_0120	25	36	11	62	31	22	62	34	63	13	32	31	43	40	35	109	104	11	41	82	49
UMSL001_0121	212	247	137	299	246	126	287	142	244	77	194	109	148	113	97	234	289	155	435	511	636
UMSL001_0122	5	1	1	9	4	2	7	3	8	2	2	3	4	3	3	31	37	14	20	41	38
UMSL001_0123	309	417	299	662	542	316	500	287	553	183	535	189	416	258	248	169	328	121	160	250	195
UMSL001_0124	71	93	43	182	73	49	106	48	129	50	95	49	61	30	48	56	80	3	108	132	147
UMSL001_0125	515	519	390	724	937	331	1013	529	1000	371	612	270	973	528	492	1325	877	654	495	688	993
UMSL001_0126	7	23	5	4	4	2	7	9	9	3	12	0	29	15	5	10	16	5	4	15	32
UMSL001_0127	53	39	23	50	53	25	76	38	80	19	30	30	44	31	40	16	30	7	7	17	16
UMSL001_0128	300	380	186	349	237	143	508	215	461	146	326	133	269	182	132	130	132	26	99	174	222
UMSL001_0129	103	111	31	180	40	81	150	81	162	73	153	105	112	75	57	28	59	2	47	89	75
UMSL001_0130	442	650	449	493	585	409	559	358	465	197	669	297	319	257	264	184	642	478	273	236	249
UMSL001_0131	176	261	125	452	323	231	345	183	312	133	363	140	180	119	95	184	361	111	240	339	317
UMSL001_0132	9	13	2	19	14	6	5	13	11	8	14	5	7	10	4	35	39	4	14	57	38
UMSL001_0133	121	149	86	155	91	93	169	62	177	69	191	91	152	88	74	137	138	17	174	221	277
UMSL001_0134	275	209	140	291	215	146	255	141	208	121	244	84	252	146	158	168	228	143	90	91	60
UMSL001_0135	11	18	16	28	39	22	15	6	19	13	6	7	15	5	10	5	4	17	0	2	7
UMSL001_0136	77	90	59	100	138	52	87	34	76	25	77	35	93	50	63	45	88	28	90	72	149
UMSL001_0137	51	53	41	52	30	26	52	8	21	17	51	11	26	29	19	37	38	17	20	19	41
UMSL001_0138	229	237	143	361	330	144	303	148	254	110	268	99	260	187	156	2883	4537	1919	4378	6187	5968
UMSL001_0139	290	346	244	382	349	192	382	237	438	152	358	196	308	226	191	112	180	114	248	303	319
UMSL001_0140	191	198	188	197	176	67	132	43	113	136	253	100	146	79	65	52	57	27	58	71	98
UMSL001_0141	3542	3370	2730	1927	1757	895	3076	1345	3330	1438	3065	1315	4788	2666	2363	1457	1150	734	893	1484	1437
UMSL001_0142	282	291	188	601	424	237	557	363	571	221	520	220	356	220	221	442	549	103	290	386	453
UMSL001_0143	155	149	88	410	138	203	411	192	392	147	263	140	409	154	168	1584	1640	236	2011	4380	4186
UMSL001_0144	95	111	72	289	208	138	412	220	494	77	180	91	234	152	142	159	142	65	83	97	135
UMSL001_0145	153	272	85	934	353	399	744	362	807	201	500	215	225	187	156	116	175	11	167	210	256
UMSL001_0146	204	279	166	367	215	180	192	131	293	126	298	91	148	116	87	179	396	120	157	276	166
UMSL001_0147	2	15	9	25	6	13	26	9	24	6	21	7	32	16	13	22	35	14	5	25	39
UMSL001_0148	104	133	58	256	112	91	124	77	118	90	173	102	100	104	88	167	378	40	120	276	233
UMSL001_0149	116	100	50	236	173	122	214	100	221	93	208	96	141	71	88	173	198	57	140	228	301
UMSL001_0150	40	57	36	169	106	69	95	51	160	33	82	36	92	63	49	224	143	28	100	86	176
UMSL001_0151	68	95	44	269	260	124	152	125	219	70	179	75	194	113	114	95	212	141	2102	2914	2418
UMSL001_0152	70	79	63	106	80	38	37	34	49	33	39	31	37	27	22	414	593	161	374	472	562
UMSL001_0153	1	1	0	0	2	1	0	0	0	0	0	0	0	0	2	1	3	0	6	5	0
UMSL001_0154	0	0	0	0	0	1	0	0	0	0	0	1	0	0	0	0	0	0	1	0	0
UMSL001_0155	410	586	393	1122	1019	642	866	514	707	224	564	272	252	197	174	64	237	101	221	266	267
UMSL001_0156	338	473	190	616	285	315	717	350	686	201	459	241	462	243	275	612	1198	141	886	1152	1317
UMSL001_0157	193	162	86	341	208	147	198	111	217	138	239	85	154	81	66	167	216	49	107	149	210
UMSL001_0158	9	17	3	9	8	4	2	3	2	6	6	0	2	4	8	28	48	29	109	207	148
UMSL001_0159	307	336	194	495	435	233	472	250	513	170	418	190	284	165	158	115	208	118	278	299	258
UMSL001_0160	364	393	310	707	712	405	467	265	496	243	539	254	360	276	268	200	305	150	151	179	170
UMSL001_0161	325	391	261	685	752	404	864	458	905	320	815	354	409	377	362	127	227	111	272	459	461
UMSL001_0162	0	0	0	0	0	0	0	0	0	0	0	0	0	0	0	0	0	0	0	0	0
UMSL001_0163	8	5	21	23	7	10	25	7	22	5	11	10	20	5	8	20	11	8	8	19	30
UMSL001_0164	3	0	0	3	0	3	3	1	0	0	0	1	1	2	3	1	1	0	0	2	0
UMSL001_0165	0	0	0	0	0	0	0	0	0	0	0	0	0	0	0	0	0	0	0	0	0
UMSL001_0166	174	192	186	141	145	75	394	278	433	28	143	32	675	587	469	738	1478	1295	328	316	360
UMSL001_0167	219	189	128	280	193	148	193	94	175	77	178	86	127	100	77	306	432	168	138	176	205
UMSL001_0168	74	80	33	103	96	44	109	50	112	27	101	23	47	35	41	56	79	5	24	31	31
UMSL001_0169	290	344	311	459	408	253	559	328	533	215	488	242	422	301	271	439	1183	620	746	1161	835
UMSL001_0170	237	307	210	529	436	300	521	306	575	182	521	200	400	238	209	471	563	239	289	411	462
UMSL001_0171	653	666	598	860	1029	366	684	386	736	311	650	264	651	398	289	543	565	868	498	622	532
UMSL001_0172	178	189	154	175	167	84	98	42	90	70	124	69	65	54	45	99	143	109	158	201	262
UMSL001_0173	512	539	376	857	712	412	617	313	554	295	710	297	487	337	312	655	767	391	318	456	399
UMSL001_0174	179	256	127	427	291	243	276	159	360	157	350	164	237	124	151	160	254	103	109	172	165
UMSL001_0175	394	494	217	1179	579	595	1239	597	1304	388	873	433	818	408	429	1093	1305	169	304	542	687
UMSL001_0176	3	2	0	10	1	1	7	2	6	3	1	0	5	0	3	8	4	0	1	0	16
UMSL001_0177	27	47	22	53	40	27	53	27	57	34	71	18	41	20	24	24	30	4	14	41	31
UMSL001_0178	77	86	55	89	114	49	47	42	69	35	61	31	128	72	53	372	535	402	370	420	479
UMSL001_0179	155	204	107	323	197	145	237	111	232	86	243	106	137	97	78	86	142	25	49	62	52
UMSL001_0180	103	189	130	225	136	73	162	99	168	54	153	64	136	101	73	271	399	339	432	522	514
UMSL001_0181	63	80	54	161	127	85	110	65	114	71	144	51	67	42	42	115	244	141	97	92	73
UMSL001_0182	0	0	0	0	0	2	0	0	0	1	0	3	0	0	0	0	1	0	0	0	0
UMSL001_0183	185	173	165	246	165	105	202	162	191	83	251	98	124	100	105	189	277	122	66	135	78
UMSL001_0184	219	229	153	413	363	193	240	114	145	165	352	184	148	128	81	271	334	183	104	197	125
UMSL001_0185	1608	998	817	720	588	273	1805	1188	2285	404	820	427	7848	7379	5617	38027	55278	39871	69610	98939	92792
UMSL001_0186	169	174	148	279	234	170	237	127	195	73	194	68	122	84	88	212	467	265	209	227	292
UMSL001_0187	5	0	0	0	1	3	7	0	2	1	5	7	2	1	1	5	1	0	2	1	4
UMSL001_0188	147	168	88	246	170	79	175	92	199	117	250	98	203	123	99	366	374	78	212	339	356
UMSL001_0189	956	1227	888	1878	1526	968	840	551	986	215	584	248	194	142	138	159	376	246	297	370	350
UMSL001_0190	1661	1811	1246	2567	1751	1078	4242	2713	4446	861	2252	1047	3717	2974	2395	2851	4239	1784	1444	1963	2020
UMSL001_0191	154	188	186	195	293	117	164	123	169	42	152	89	87	73	73	38	111	65	137	132	94
UMSL001_0192	167	115	64	391	370	190	210	80	244	146	300	123	139	120	116	153	114	22	89	138	157
UMSL001_0193	0	0	0	0	0	1	0	0	0	0	4	0	0	0	1	0	0	0	1	2	0
UMSL001_0194	174	221	198	325	238	121	167	119	189	71	249	118	121	143	91	108	250	187	176	234	148
UMSL001_0195	210	193	143	518	405	176	228	110	261	153	360	157	135	63	78	195	200	88	201	262	340
UMSL001_0196	468	437	352	570	716	326	294	195	418	174	550	254	162	146	184	150	207	149	1985	2112	2153
UMSL001_0197	68	84	58	164	133	76	77	50	81	31	101	60	61	75	55	95	149	57	30	38	55
UMSL001_0198	3	8	1	7	17	6	10	5	6	3	11	2	8	10	2	1	7	0	4	2	0
UMSL001_0199	398	443	270	544	594	326	236	90	191	157	455	180	302	233	184	666	825	384	574	906	928
UMSL001_0200	161	254	143	335	246	147	311	165	380	106	299	107	295	141	131	662	595	196	281	487	565
UMSL001_0201	0	2	0	0	0	0	0	1	0	0	0	0	0	0	0	0	2	0	8	3	2
UMSL001_0202	348	427	291	499	396	186	317	136	306	245	500	240	313	184	202	204	257	70	199	202	244
UMSL001_0203	15	30	27	10	18	0	15	7	21	14	13	10	24	32	37	21	38	15	125	129	119
UMSL001_0204	82	114	76	123	147	63	128	55	130	32	44	46	74	67	53	59	104	51	146	194	175
UMSL001_0205	32	47	23	69	88	41	59	28	66	28	61	15	39	25	20	7	17	8	69	80	132
UMSL001_0206	13	11	10	35	19	14	17	18	18	7	24	4	23	20	16	10	12	15	5	6	14
UMSL001_0207	135	142	112	208	115	105	185	84	185	82	166	83	142	95	111	51	62	4	77	55	79
UMSL001_0208	3333	4141	1994	7713	4518	3655	17767	9816	20386	3498	8882	4160	8051	5276	5372	1609	2557	410	4076	5677	5854
UMSL001_0209	0	1	0	0	0	0	0	0	0	0	0	0	0	0	0	1	0	1	16	7	0
UMSL001_0210	0	0	0	0	0	0	0	0	0	0	0	0	0	0	0	0	0	0	0	0	0
UMSL001_0211	43	28	14	56	29	17	23	12	41	9	24	23	30	7	15	346	472	43	461	800	757
UMSL001_0212	381	364	420	604	644	294	219	157	213	248	584	276	268	232	172	297	440	322	340	517	415
UMSL001_0213	175	179	78	445	289	228	302	121	247	143	294	110	221	125	120	533	653	148	334	595	493
UMSL001_0214	0	7	2	2	10	4	7	2	6	0	2	0	14	3	4	116	205	135	55	19	30
UMSL001_0215	72	59	48	82	100	41	77	41	89	30	73	39	27	38	20	39	27	25	36	37	67
UMSL001_0216	449	548	414	416	360	202	486	370	600	78	385	141	235	259	245	117	252	153	171	296	239
UMSL001_0217	132	158	95	174	188	77	157	78	150	55	188	84	122	75	74	78	84	59	45	50	49
UMSL001_0218	453	482	352	543	379	205	375	191	397	254	545	237	295	215	150	135	163	45	110	140	240
UMSL001_0219	309	306	272	179	179	62	285	169	308	75	229	83	193	144	121	122	183	58	52	96	73
UMSL001_0220	232	217	197	239	188	125	212	120	216	131	251	94	222	142	92	230	278	104	77	143	158
UMSL001_0221	808	856	624	2534	2012	815	2224	1011	2565	762	1692	744	1214	811	743	965	768	371	780	1372	1013
UMSL001_0222	1680	1893	1211	4001	3323	1782	4336	1768	3853	1614	3542	1625	2826	1326	1220	2409	2016	685	891	1478	1476
UMSL001_0223	0	0	0	0	0	0	0	0	0	0	1	0	0	0	0	1	1	0	0	0	0
UMSL001_0224	823	740	690	1437	1705	612	2130	907	2403	495	1167	546	1361	813	687	1325	961	553	455	686	886
UMSL001_0225	377	366	336	331	405	141	297	173	280	167	352	192	393	189	183	374	423	248	162	207	213
UMSL001_0226	416	470	351	549	465	261	563	321	677	203	493	236	366	326	318	348	376	234	193	270	281
UMSL001_0227	5	3	1	3	0	2	8	1	7	4	5	0	11	4	2	138	212	99	16	75	47
UMSL001_0228	52	74	42	16	32	19	32	33	44	16	17	10	69	49	40	375	1257	874	192	214	190
UMSL001_0229	27	32	19	61	27	22	68	40	87	20	32	19	41	18	27	50	60	9	36	31	16
UMSL001_0230	49	63	82	93	95	71	76	64	69	27	77	35	45	38	20	2	34	10	28	39	29
UMSL001_0231	203	291	193	615	382	257	291	164	306	177	419	166	156	125	125	275	525	129	547	885	758
UMSL001_0232	181	193	138	175	180	80	180	77	156	62	120	52	279	135	106	359	206	160	188	370	396
UMSL001_0233	2	1	0	2	6	0	3	2	5	3	0	8	0	0	0	9	4	0	0	1	1
UMSL001_0234	1430	1559	972	2288	1610	1200	1873	1160	1865	863	2032	865	1398	963	904	1576	2433	673	1100	1577	1745
UMSL001_0235	0	0	0	0	0	0	0	0	0	0	0	0	0	0	0	0	0	0	0	0	0
UMSL001_0236	393	451	425	764	690	319	614	372	575	308	649	294	598	505	466	731	1300	780	406	573	462
UMSL001_0237	516	717	436	296	312	177	485	243	417	229	636	271	508	313	320	106	180	135	173	174	199
UMSL001_0238	5	9	0	14	1	13	22	1	18	2	19	13	5	6	5	16	23	3	4	17	9
UMSL001_0239	122	139	88	266	196	117	206	89	210	75	217	93	165	98	99	426	495	151	80	70	135
UMSL001_0240	0	0	0	0	0	0	0	0	0	0	0	0	0	0	0	0	0	0	0	0	0
UMSL001_0241	814	690	512	1275	1073	504	700	463	1071	463	1309	588	659	702	683	1322	1373	852	757	903	855
UMSL001_0242	388	485	282	620	456	285	475	282	472	167	504	181	299	293	254	287	745	290	467	685	604
UMSL001_0243	614	819	614	1032	949	674	1049	700	1134	337	970	347	664	549	462	471	1139	641	433	484	404
UMSL001_0244	81	95	55	98	91	56	101	68	107	29	56	36	88	88	71	354	770	635	210	198	239
UMSL001_0245	37	49	28	80	52	25	57	35	71	14	51	26	52	39	29	185	399	127	227	304	303
UMSL001_0246	45	36	27	140	200	79	121	62	89	67	81	36	27	14	7	12	8	5	3	6	27
UMSL001_0247	0	0	0	0	0	0	0	0	0	0	0	0	0	0	0	0	0	0	0	0	0
UMSL001_0248	431	552	297	699	626	345	699	342	686	250	528	224	475	297	299	315	362	113	196	289	264
UMSL001_0249	6	6	1	5	5	3	3	4	32	1	4	3	10	4	5	3	17	4	6	17	14
UMSL001_0250	495	580	344	936	559	422	1302	608	1215	289	759	381	502	303	325	224	271	112	880	1329	1197
UMSL001_0251	65	104	83	143	151	63	111	48	82	39	113	71	89	61	48	181	222	86	157	201	167
UMSL001_0252	339	406	287	613	456	335	557	245	405	160	351	155	280	225	198	424	532	382	328	397	558
UMSL001_0253	10	8	6	33	37	11	20	6	13	17	17	7	9	5	5	9	6	3	1	17	5
UMSL001_0254	16	14	12	63	57	31	33	12	34	5	19	19	22	7	24	469	604	312	974	1201	1355
UMSL001_0255	21	15	11	17	12	18	13	5	28	6	27	6	16	11	9	180	282	92	223	272	271
UMSL001_0256	138	154	87	275	189	159	212	105	166	71	165	71	82	67	92	100	266	81	32	43	86
UMSL001_0257	341	352	281	614	522	244	349	257	409	121	431	195	186	244	217	102	311	297	306	307	290
UMSL001_0258	326	373	215	720	433	286	709	215	571	351	671	331	466	238	220	511	347	56	208	257	314
UMSL001_0259	307	404	234	638	365	314	480	247	521	233	546	271	343	215	172	389	608	139	234	426	412
UMSL001_0260	798	1118	819	1057	1062	604	437	366	495	329	1044	464	290	230	193	203	588	355	424	524	455
UMSL001_0261	64	52	44	127	59	27	105	49	124	28	36	37	54	25	27	23	14	6	63	62	83
UMSL001_0262	192	232	242	190	171	141	203	193	166	58	215	85	102	101	115	98	303	215	177	201	177
UMSL001_0263	126	156	99	213	119	71	152	122	213	62	107	53	76	54	47	40	73	32	33	59	68
UMSL001_0264	177	177	157	369	345	162	218	114	284	118	284	117	172	135	86	384	686	625	296	446	320
UMSL001_0265	134	140	77	227	161	112	174	82	177	83	155	85	114	103	74	281	317	85	131	306	257
UMSL001_0266	183	184	143	398	409	184	114	85	157	760	1812	907	79	64	82	43	87	41	107	177	192
UMSL001_0267	0	0	0	0	0	0	0	0	0	0	0	0	0	0	0	0	0	0	0	0	0
UMSL001_0268	2187	2472	2278	3933	3881	1761	3131	1928	3521	1574	3885	1946	1934	1583	1221	1021	1285	1291	1318	1747	1457
UMSL001_0269	417	525	443	880	835	346	650	281	720	354	831	399	436	368	398	353	406	257	230	467	397
UMSL001_0270	1	7	5	11	28	8	4	5	6	1	26	10	5	3	0	1	13	1	10	19	3
UMSL001_0271	18	14	3	8	12	6	7	8	20	1	8	2	15	13	11	403	860	308	170	228	206
UMSL001_0272	329	330	230	685	712	372	190	145	213	158	414	198	127	116	107	268	604	338	863	1056	773
UMSL001_0273	0	4	2	1	6	1	2	2	1	0	2	0	1	0	0	1	0	0	0	3	0
UMSL001_0274	19	33	11	44	25	20	74	24	72	23	53	23	48	19	27	13	9	1	25	48	45
UMSL001_0275	479	505	334	904	858	421	500	254	562	282	640	240	555	339	259	678	731	327	623	1054	1091
UMSL001_0276	17	20	18	85	27	49	51	23	31	23	34	16	21	12	23	47	52	21	30	34	62
UMSL001_0277	28	26	10	27	47	7	51	27	76	14	53	28	51	24	27	102	88	12	106	106	142
UMSL001_0278	0	0	0	0	0	0	0	0	0	0	0	0	0	0	0	0	0	0	0	0	0
UMSL001_0279	0	9	1	13	4	3	2	4	7	2	5	5	1	1	4	7	15	5	25	54	24
UMSL001_0280	562	619	502	864	760	387	971	405	899	246	621	289	706	403	353	878	834	411	747	1057	1191
UMSL001_0281	285	348	165	379	169	168	671	365	646	180	389	178	274	174	135	170	383	77	704	1064	1055
UMSL001_0282	382	403	354	693	622	343	681	247	510	205	369	151	428	231	195	1477	1550	851	1857	2852	3067
UMSL001_0283	172	211	150	279	272	122	152	81	169	102	196	108	176	135	122	619	1084	772	1878	2727	2290
UMSL001_0284	132	196	148	249	216	114	198	118	210	66	167	99	112	77	98	42	63	50	158	227	167
UMSL001_0285	217	242	124	306	168	125	257	142	287	124	272	123	158	111	123	208	230	69	88	143	194
UMSL001_0286	798	944	704	1682	1620	970	1118	599	962	573	1302	594	630	416	411	936	1573	757	455	543	477
UMSL001_0287	309	349	241	631	830	305	557	287	556	220	461	169	416	305	297	298	218	237	208	289	308
UMSL001_0288	253	319	195	540	483	236	574	350	774	165	332	155	219	186	184	156	217	137	362	465	454
UMSL001_0289	64	55	54	112	58	42	45	15	68	39	82	52	58	44	28	32	78	15	266	344	321
UMSL001_0290	37	22	26	34	48	35	32	12	32	23	17	15	22	23	13	4	24	14	16	20	14
UMSL001_0291	58	65	26	97	57	39	74	23	75	29	77	43	49	35	16	37	65	4	159	189	203
UMSL001_0292	154	275	297	351	535	193	289	280	313	131	352	152	184	183	160	128	290	213	600	874	674
UMSL001_0293	272	294	266	267	394	108	432	202	423	151	240	141	376	174	157	706	579	529	343	475	471
UMSL001_0294	24	19	14	23	23	10	16	10	22	8	15	4	42	25	25	892	2136	1120	381	706	584
UMSL001_0295	798	1243	821	577	514	293	792	533	864	518	1133	544	832	582	523	485	863	497	695	852	820
UMSL001_0296	15	0	2	3	0	1	0	0	2	2	0	2	4	0	1	128	190	46	214	350	263
UMSL001_0297	9	7	6	12	7	6	12	4	16	2	11	4	16	10	8	238	371	94	108	127	154
UMSL001_0298	0	2	0	0	0	0	3	0	1	0	0	0	0	4	2	194	205	45	101	174	189
UMSL001_0299	1339	1534	935	1014	800	521	1153	520	963	400	890	343	475	317	264	3020	3616	1397	593	789	732
UMSL001_0300	0	0	0	0	0	0	2	0	0	0	0	0	0	0	0	0	0	0	0	0	0
UMSL001_0301	146	184	115	336	297	122	257	113	250	106	161	85	298	140	108	424	554	175	250	372	268
UMSL001_0302	261	235	165	271	260	126	158	88	218	152	307	141	160	120	140	789	796	592	316	348	344
UMSL001_0303	242	338	132	553	266	198	489	191	495	215	516	200	328	178	169	474	592	30	281	450	532
UMSL001_0304	0	0	0	0	0	0	0	0	0	0	0	0	0	0	0	0	0	0	0	0	0
UMSL001_0305	843	1014	587	1194	678	527	1066	472	806	331	646	251	772	497	356	1409	2076	524	294	346	419
UMSL001_0306	55	54	50	118	70	39	50	36	64	25	65	32	98	64	64	911	1287	613	340	580	549
UMSL001_0307	0	0	0	2	0	1	1	0	2	0	0	0	6	2	0	76	144	107	30	34	34
UMSL001_0308	5479	6225	4001	11845	8025	5402	9081	6093	11095	3954	10223	5001	4679	4467	4301	2327	4869	2040	4398	6006	6715
UMSL001_0309	325	374	339	669	602	324	469	318	519	172	476	239	181	186	150	91	170	174	535	543	520
UMSL001_0310	403	500	344	946	860	428	420	228	420	200	498	236	395	282	261	419	530	463	184	398	370
UMSL001_0311	0	0	0	4	3	2	5	1	0	1	0	3	1	2	1	36	33	3	24	48	52
UMSL001_0312	30	35	29	39	32	12	27	17	43	11	24	12	12	13	5	18	23	7	19	29	51
UMSL001_0313	0	0	0	0	0	0	0	0	0	0	0	0	0	0	0	0	0	0	0	0	0
UMSL001_0314	693	879	590	615	522	441	243	126	267	211	630	241	149	153	112	89	235	93	660	960	957
UMSL001_0315	114	175	84	190	116	74	292	146	221	92	215	85	232	145	97	117	131	36	222	411	344
UMSL001_0316	141	157	127	204	149	87	183	111	196	104	235	102	181	108	91	96	155	88	192	420	249
UMSL001_0317	28	33	17	46	23	37	25	26	60	8	22	14	25	20	10	11	22	0	2	12	17
UMSL001_0318	0	0	0	0	0	0	0	0	0	0	0	0	0	0	0	0	0	0	0	0	0
UMSL001_0319	67	50	52	65	40	23	79	38	98	12	70	32	32	49	29	182	273	51	76	111	138
UMSL001_0320	6	0	0	3	4	4	1	1	5	3	0	0	1	3	3	5	5	2	1	0	9
UMSL001_0321	187	193	149	408	240	174	242	125	214	156	382	191	132	121	108	304	643	167	745	832	903
UMSL001_0322	77	127	71	180	133	95	113	105	182	37	128	80	66	60	54	39	125	67	78	57	53
UMSL001_0323	2	0	0	18	0	1	3	0	4	4	0	4	3	5	1	11	4	0	1	1	4
UMSL001_0324	128	139	182	268	421	143	273	192	340	64	241	104	145	138	133	191	306	394	103	108	130
UMSL001_0325	314	312	302	555	492	247	586	312	626	237	539	238	305	180	182	200	301	162	181	231	286
UMSL001_0326	0	4	1	17	2	5	23	6	11	5	6	4	8	3	2	11	15	0	4	8	4
UMSL001_0327	154	152	112	255	242	126	171	144	228	75	141	75	92	72	46	74	67	71	103	162	148
UMSL001_0328	26	43	18	88	69	37	118	54	91	27	87	46	67	41	45	35	55	3	28	25	28
UMSL001_0329	0	0	0	0	0	0	0	0	1	0	0	0	0	0	0	2	0	0	0	0	0
UMSL001_0330	216	216	92	640	234	289	556	216	563	198	479	223	483	272	323	1043	1160	40	191	306	302
UMSL001_0331	32	67	14	106	16	48	68	32	76	49	115	57	46	24	39	38	77	3	8	48	25
UMSL001_0332	0	0	0	0	0	0	0	0	0	0	0	0	0	0	0	0	0	0	0	0	0
UMSL001_0333	165	169	167	275	409	161	160	138	157	87	226	85	115	95	77	244	389	326	418	437	496
UMSL001_0334	59	51	33	79	32	56	63	26	68	31	62	28	85	47	35	186	222	50	56	84	100
UMSL001_0335	104	112	88	186	176	106	189	105	183	38	118	77	93	73	71	109	228	128	89	49	46
UMSL001_0336	5041	4395	3614	7236	8228	3903	6472	2511	5322	2437	5443	2427	4761	2314	1980	4382	3316	2718	1236	1738	1497
UMSL001_0337	23	4	4	7	10	5	16	12	14	10	10	2	16	12	8	383	881	365	242	483	361
UMSL001_0338	762	821	776	1629	1718	747	1058	668	1254	488	1138	500	545	515	373	551	869	763	321	459	403
UMSL001_0339	300	360	168	778	557	365	582	326	661	214	498	227	289	240	191	263	359	178	158	210	277
UMSL001_0340	201	267	202	312	303	158	216	159	289	118	252	132	185	169	149	125	162	115	273	262	341
UMSL001_0341	0	0	0	3	0	0	0	0	0	0	1	0	0	0	0	5	4	0	1	3	10
UMSL001_0342	300	340	278	670	667	269	335	186	347	195	420	237	212	153	144	518	552	299	1217	1860	1905
UMSL001_0343	0	0	0	2	0	2	0	0	1	0	0	0	3	1	0	0	0	0	1	0	0
UMSL001_0344	0	0	0	0	0	0	0	0	0	1	0	0	0	0	0	0	0	0	0	0	0
UMSL001_0345	113	155	79	78	70	67	40	15	25	22	39	10	29	20	20	82	72	35	53	71	58
UMSL001_0346	2998	2834	2820	12448	10734	4992	2046	1146	2119	2499	5610	2714	5006	3839	2931	5267	6293	4105	1592	2141	2300
UMSL001_0347	151	174	122	283	273	147	371	200	326	72	185	99	149	116	113	150	253	141	77	97	162
UMSL001_0348	0	1	3	14	6	3	1	0	5	3	9	4	0	0	2	1	4	4	0	0	6
UMSL001_0349	0	0	0	0	0	0	0	0	0	0	0	3	0	0	0	2	2	0	0	0	0
UMSL001_0350	0	4	0	1	0	3	4	3	1	0	0	4	1	2	3	25	26	6	616	743	775
UMSL001_0351	0	0	0	0	0	0	0	0	1	0	0	0	0	3	0	4	9	1	106	146	80
UMSL001_0352	38	67	37	63	23	32	42	33	53	18	57	12	36	33	31	118	368	94	45	29	41
UMSL001_0353	85	102	94	247	269	95	171	114	213	59	145	82	96	81	55	77	108	51	60	60	31
UMSL001_0354	444	518	466	809	870	545	728	498	668	238	686	346	319	296	260	66	304	205	516	580	461
UMSL001_0355	62	73	60	145	126	69	108	92	93	34	100	47	75	64	49	143	307	191	66	103	93
UMSL001_0356	284	339	192	484	512	232	469	222	403	149	389	163	366	209	206	853	1046	724	546	903	780
UMSL001_0357	265	278	160	733	441	261	843	351	759	323	703	328	566	463	385	628	662	74	313	534	700
UMSL001_0358	47	75	48	77	29	42	51	39	46	15	73	28	49	29	37	38	122	4	63	56	28
UMSL001_0359	0	0	0	0	0	0	0	0	0	0	0	0	0	0	0	0	0	0	0	0	0
UMSL001_0360	17	11	0	6	1	1	14	15	14	7	8	3	33	28	16	811	1050	405	5445	7236	7463
UMSL001_0361	0	0	0	0	0	0	0	0	0	0	0	0	0	1	0	1	0	0	0	0	0
UMSL001_0362	23	22	21	19	43	24	15	3	8	8	27	9	3	10	13	82	118	84	304	515	390
UMSL001_0363	248	244	89	869	623	713	1148	657	1310	170	364	253	182	162	124	896	1556	197	188	288	271
UMSL001_0364	258	313	156	304	147	146	278	156	230	68	207	71	178	167	132	138	447	101	136	156	122
UMSL001_0365	1513	1962	1767	3550	4793	2025	2258	1468	2692	1150	2969	1452	681	563	514	325	586	533	661	797	824
UMSL001_0366	941	999	718	580	551	271	349	245	357	151	323	157	312	240	207	206	309	216	510	720	598
UMSL001_0367	156	193	170	241	152	107	118	71	124	43	92	59	101	111	91	52	115	71	45	44	51
UMSL001_0368	53	42	40	55	56	30	88	29	57	21	69	29	62	41	29	56	82	18	589	798	800
UMSL001_0369	0	0	0	0	0	0	0	0	0	0	0	0	0	0	0	0	0	0	0	0	0
UMSL001_0370	136	139	111	165	158	106	210	135	249	93	244	141	234	129	157	63	126	52	108	162	158
UMSL001_0371	14	23	25	7	5	1	33	17	30	6	16	7	17	10	10	5	7	0	18	5	14
UMSL001_0372	0	0	0	0	0	0	0	0	0	0	0	0	0	0	0	0	0	0	0	0	0
UMSL001_0373	139	117	101	305	262	131	67	69	105	84	199	114	58	62	39	20	24	21	184	220	151
UMSL001_0374	2	3	0	3	11	0	7	1	8	9	10	3	3	7	0	4	7	3	22	16	20
UMSL001_0375	3	1	0	7	3	1	0	0	0	1	9	4	0	0	0	4	3	3	12	22	10
UMSL001_0376	0	0	0	0	0	0	0	0	0	3	2	0	0	0	0	0	0	0	0	0	0
UMSL001_0377	10	5	1	3	8	7	6	2	5	7	5	5	3	1	7	5	1	0	8	12	22
UMSL001_0378	558	632	475	610	504	259	444	236	446	215	513	239	239	182	139	131	221	131	743	1068	1204
UMSL001_0379	248	209	154	293	283	111	161	112	229	98	233	71	125	86	77	201	267	143	419	592	705
UMSL001_0380	12	4	0	6	1	0	8	0	11	4	0	1	3	3	15	457	418	211	1375	1980	2102
UMSL001_0381	105	170	100	119	113	56	93	36	77	76	175	95	105	79	70	151	369	243	91	115	110
UMSL001_0382	201	211	130	349	356	164	333	183	344	107	253	131	232	187	148	192	267	171	110	146	155
UMSL001_0383	20	22	9	8	17	4	23	20	17	0	7	10	38	16	23	927	1171	530	3161	4463	4441
UMSL001_0384	2646	3291	2563	1378	1228	686	4615	2921	5220	1151	3405	1596	3531	3028	2911	867	1637	873	2442	3164	2909
UMSL001_0385	4905	5304	4195	7941	8448	3563	7577	3560	6733	3291	7288	3260	6171	3534	2813	4695	4469	3184	2387	3418	3567
UMSL001_0386	569	600	659	468	565	239	495	294	657	239	607	316	360	348	228	278	402	447	427	692	653
UMSL001_0387	2	2	0	17	3	5	2	5	16	2	10	2	0	7	8	3	5	0	1	4	8
UMSL001_0388	4	4	3	10	3	2	11	3	5	3	4	3	10	3	5	24	19	0	6	26	12
UMSL001_0389	0	0	0	0	2	0	0	0	0	0	1	0	0	0	0	1	1	0	6	1	4
UMSL001_0390	964	1083	864	1020	960	416	1306	778	1317	391	890	499	778	566	614	907	1554	1308	1364	1919	1708
UMSL001_0391	187	271	182	343	272	133	252	177	269	90	313	112	174	160	144	126	299	187	362	338	367
UMSL001_0392	7	5	4	4	6	2	10	5	15	0	11	1	19	15	8	834	932	485	3461	5281	5356
UMSL001_0393	463	564	495	425	549	192	361	159	346	195	414	192	310	177	160	282	311	285	322	526	558
UMSL001_0394	107	90	52	232	134	120	146	80	116	88	192	82	119	67	89	419	467	65	135	272	209
UMSL001_0395	16	14	4	22	30	14	40	11	32	9	32	18	33	26	16	424	835	653	747	826	809
UMSL001_0396	7	3	2	8	2	3	5	4	3	2	6	0	21	11	11	565	710	214	331	506	493
UMSL001_0397	44	43	41	48	74	35	47	25	74	11	60	18	30	24	19	14	40	34	42	57	21
UMSL001_0398	422	604	482	893	766	404	712	494	832	274	875	381	392	424	348	316	773	375	664	805	850
UMSL001_0399	9	10	1	22	7	3	10	8	33	3	4	5	34	26	23	520	746	121	338	537	599
UMSL001_0400	27	9	14	8	28	12	15	6	46	5	15	2	37	16	20	1129	1014	716	3437	5274	5331
UMSL001_0401	18	19	2	19	6	12	17	5	14	6	20	4	19	19	18	398	645	224	304	486	506
UMSL001_0402	192	244	167	383	336	185	247	89	224	143	262	114	185	103	104	196	348	169	77	134	147
UMSL001_0403	0	0	0	0	0	0	0	0	0	0	0	0	0	0	0	0	0	0	0	1	3
UMSL001_0404	0	0	0	0	0	0	0	0	0	0	0	0	0	0	0	0	0	0	0	0	0
UMSL001_0405	0	1	0	0	0	0	0	0	0	0	0	0	0	0	0	0	0	1	5	8	27
UMSL001_0406	2179	2243	2082	1738	1781	749	1757	953	1765	693	1508	599	1128	880	681	987	1186	1300	807	1112	1044
UMSL001_0407	90	100	59	171	142	56	84	52	115	39	81	41	42	44	45	46	121	53	48	43	10
UMSL001_0408	2324	2837	2681	2059	2053	889	1311	793	1505	1445	3423	1663	2167	1954	1562	889	1463	1203	1550	2014	1925
UMSL001_0409	94	102	85	120	94	59	122	81	133	39	126	32	83	52	53	81	166	97	66	130	54
UMSL001_0410	252	179	140	605	661	243	173	147	331	143	322	177	119	153	134	336	269	460	998	1068	1048
UMSL001_0411	441	468	475	813	956	436	536	298	552	210	501	202	337	239	154	299	422	400	468	531	515
UMSL001_0412	1	1	2	4	0	1	0	0	1	0	3	1	0	0	0	2	1	3	1	7	0
UMSL001_0413	361	428	441	479	506	295	217	129	204	174	471	195	283	232	180	219	358	324	164	154	166
UMSL001_0414	48	41	19	124	74	27	54	26	36	8	28	18	53	23	18	89	217	111	85	52	153
UMSL001_0415	447	514	479	929	1030	427	654	358	641	208	594	270	357	278	256	460	909	675	212	221	270
UMSL001_0416	48	56	44	99	89	51	72	50	81	36	90	29	34	35	37	55	157	78	23	23	23
UMSL001_0417	446	517	398	1493	1073	619	514	273	549	415	868	397	324	233	223	213	292	133	266	345	438
UMSL001_0418	114	116	49	181	117	82	146	53	180	47	80	70	110	51	52	204	212	99	231	353	257
UMSL001_0419	0	0	0	0	0	0	1	0	0	0	0	0	0	0	0	0	0	0	0	0	0
UMSL001_0420	0	0	0	0	0	1	0	1	0	0	0	0	0	0	0	0	0	8	0	2	0
UMSL001_0421	2	0	0	0	0	0	3	0	2	1	0	0	1	0	0	0	0	0	9	0	1
UMSL001_0422	2908	2831	2353	5022	5096	2591	5721	2288	5093	2518	4866	2024	5557	2532	2111	5181	3950	2210	1604	2946	2774
UMSL001_0423	0	0	0	1	0	0	2	3	0	0	0	0	0	1	3	0	4	0	3	0	0
UMSL001_0424	0	2	1	0	4	2	1	0	1	0	0	0	0	0	0	7	1	0	0	0	0
UMSL001_0425	1	0	1	0	4	2	4	0	2	3	3	0	3	3	2	1	2	0	2	3	6
UMSL001_0426	3443	3306	3153	2717	2966	1256	3809	2186	4670	1213	2741	1394	4092	3673	3128	3489	3708	3744	1885	2397	2619
UMSL001_0427	952	1039	770	1597	1798	878	926	428	885	609	1551	666	615	373	340	407	622	339	841	1070	1141
UMSL001_0428	661	688	545	1232	986	415	633	344	753	416	885	447	605	470	327	1596	1672	660	749	1119	1520
UMSL001_0429	1	1	0	7	1	1	0	0	4	0	0	0	0	4	0	101	354	36	72	92	110
UMSL001_0430	483	539	416	759	702	290	706	321	482	183	454	198	387	282	227	1291	1487	910	362	453	493
UMSL001_0431	28	42	9	20	23	8	32	20	39	8	12	3	33	21	20	370	800	468	52	69	54
UMSL001_0432	7	3	1	6	0	0	2	1	4	0	0	0	11	5	1	274	365	134	912	1308	1044
UMSL001_0433	0	0	0	0	0	0	0	2	0	0	0	0	0	1	0	0	2	0	0	0	0
UMSL001_0434	0	2	6	0	0	0	0	0	0	0	4	0	5	0	0	14	6	0	1	1	2
UMSL001_0435	1	1	1	15	12	3	0	1	4	5	6	9	3	0	0	3	3	0	8	1	1
UMSL001_0436	0	2	0	0	0	1	0	2	3	0	3	0	0	2	4	2	2	0	0	0	0
UMSL001_0437	0	0	0	0	0	0	0	0	0	0	0	0	0	0	0	0	0	0	0	0	0
UMSL001_0438	5	5	8	14	1	10	7	3	14	0	10	2	2	7	1	20	10	2	0	2	3
UMSL001_0439	1	9	0	2	4	3	0	2	2	1	3	2	0	1	2	0	1	0	0	1	6
UMSL001_0440	0	0	0	0	0	0	0	0	0	0	0	0	0	0	0	0	0	0	0	0	0
UMSL001_0441	52	49	45	35	66	25	8	13	13	15	41	31	9	12	6	16	40	18	35	58	61
UMSL001_0442	509	657	538	387	429	213	661	436	798	154	497	252	521	364	387	152	242	127	403	514	390
UMSL001_0443	4	4	1	0	1	0	1	0	5	0	0	0	1	3	2	111	357	155	136	129	107
UMSL001_0444	85	97	77	131	151	57	180	121	166	40	98	62	75	62	71	139	271	121	404	481	488
UMSL001_0445	0	0	0	1	1	0	0	0	0	0	3	1	0	0	0	0	0	0	0	0	0
UMSL001_0446	0	0	0	0	2	0	0	0	0	0	0	0	0	0	0	0	0	0	0	0	0
UMSL001_0447	16422	20811	15056	15677	17694	8533	18989	13079	25485	7744	19594	8474	12786	8895	9352	3901	6595	2818	5587	6342	6303
UMSL001_0448	92	95	49	114	40	52	66	25	55	53	114	52	46	32	31	17	16	6	9	40	26
UMSL001_0449	304	280	218	401	347	158	420	173	414	116	294	137	218	191	194	399	451	217	261	323	398
UMSL001_0450	111	134	131	248	224	122	52	33	40	36	100	65	38	31	17	19	24	9	39	57	57
UMSL001_0451	0	0	0	0	1	0	0	0	0	0	0	0	0	0	0	0	0	0	0	0	0
UMSL001_0452	252	368	157	725	721	325	529	347	602	158	449	179	296	311	288	471	627	296	446	460	451
UMSL001_0453	2	2	0	0	7	2	5	2	11	0	11	4	2	2	3	12	4	5	8	5	9
UMSL001_0454	2	11	1	8	0	4	3	2	9	2	8	3	0	3	3	5	7	10	7	11	11
UMSL001_0455	0	0	2	0	0	0	0	0	0	0	0	4	0	0	1	0	0	0	0	0	0
UMSL001_0456	402	498	437	895	824	483	544	303	564	295	682	273	387	227	194	467	760	451	442	583	639
UMSL001_0457	22	32	6	49	43	9	38	12	30	6	32	12	25	11	8	34	24	21	86	116	124
UMSL001_0458	272	265	119	480	186	173	442	170	390	145	282	126	356	282	303	720	914	64	267	522	613
UMSL001_0459	88	98	61	190	148	86	153	92	183	54	146	79	83	47	63	92	127	33	263	413	412
UMSL001_0460	87	74	64	143	172	84	57	47	71	40	176	50	80	112	78	745	1920	1796	4959	5673	4761
UMSL001_0461	1	0	0	1	0	1	1	1	3	0	0	0	1	0	0	3	3	0	1	10	3
UMSL001_0462	0	0	0	0	0	0	0	0	0	0	0	0	0	0	0	0	0	0	0	4	0
UMSL001_0463	0	0	0	0	0	0	0	0	0	0	0	0	0	0	0	0	0	0	0	0	0
UMSL001_0464	216	280	249	509	382	267	518	296	528	194	454	186	327	224	202	291	470	237	354	348	328
UMSL001_0465	0	0	0	2	4	0	0	0	0	0	0	0	0	0	0	0	0	0	0	0	0
UMSL001_0466	474	539	144	1773	391	708	1304	683	1683	549	1459	713	638	466	536	430	543	15	298	684	733
UMSL001_0467	26	60	29	67	67	34	44	18	33	30	57	35	38	14	22	29	33	8	8	22	39
UMSL001_0468	176	207	189	168	96	67	168	85	157	55	126	77	116	95	81	36	77	55	70	71	71
UMSL001_0469	39	41	43	107	75	41	58	37	55	22	76	13	27	46	18	74	174	99	69	64	50
UMSL001_0470	73	63	86	231	206	114	170	129	231	34	90	49	145	138	89	960	1916	1947	349	423	350
UMSL001_0471	923	1074	982	943	1126	419	592	447	695	267	799	398	520	523	533	998	2214	2917	799	792	853
UMSL001_0472	0	0	0	0	0	0	0	0	0	0	0	0	0	0	0	0	0	0	0	0	0
UMSL001_0473	0	0	0	0	0	0	0	0	0	0	0	0	0	0	0	0	0	0	0	0	0
UMSL001_0474	0	0	0	0	0	0	0	0	0	0	0	0	0	0	0	0	0	0	0	0	0
UMSL001_0475	1	0	0	2	0	0	1	2	2	0	1	0	1	0	0	1	1	0	1	0	2
UMSL001_0476	185	227	163	235	197	162	116	84	153	80	209	103	201	108	123	90	119	61	165	219	193
UMSL001_0477	0	0	0	0	1	1	0	0	1	0	0	0	0	0	0	0	0	0	0	3	0
UMSL001_0478	0	1	1	0	0	0	0	0	0	0	0	0	3	0	1	0	0	0	0	0	0
UMSL001_0479	0	1	0	0	0	0	0	0	0	0	0	0	0	0	0	0	0	0	0	0	0
UMSL001_0480	516	529	550	658	729	242	1091	603	1170	312	818	383	752	561	513	260	276	377	269	394	417
UMSL001_0481	47	31	35	72	44	26	46	27	41	21	49	17	47	20	11	29	72	28	34	22	9
UMSL001_0482	384	410	405	873	787	337	460	249	540	264	618	309	340	305	298	1069	1385	1162	472	585	628
UMSL001_0483	0	0	0	0	0	0	0	0	0	0	0	0	0	0	0	0	0	0	0	0	0
UMSL001_0484	148	124	54	325	296	122	179	115	266	148	288	171	155	146	113	62	49	31	74	88	95
UMSL001_0485	10	33	12	39	34	38	35	25	42	18	18	11	21	16	21	50	78	26	29	55	35
UMSL001_0486	1	0	0	0	0	0	0	0	0	0	0	0	0	1	0	0	0	0	0	0	0
UMSL001_0487	291	319	319	281	251	123	267	204	276	201	439	243	492	421	301	991	1365	1186	558	754	679
UMSL001_0488	634	726	701	1053	1233	652	920	525	1097	527	1168	602	633	460	430	298	555	458	276	323	297
UMSL001_0489	55	68	71	76	86	25	35	25	27	37	70	28	29	32	31	19	40	20	28	20	24
UMSL001_0490	33	35	40	14	41	8	33	29	20	6	37	7	34	23	27	590	724	648	206	264	181
UMSL001_0491	0	0	0	0	0	0	0	0	0	1	0	0	3	0	0	0	0	0	0	0	0
UMSL001_0492	0	0	0	0	0	0	0	0	1	0	0	0	0	0	0	0	0	0	0	0	0
UMSL001_0493	7	4	1	21	4	12	6	9	21	1	8	12	6	8	9	8	11	1	8	15	11
UMSL001_0494	343	415	305	860	749	326	442	247	445	299	564	244	305	175	158	212	275	97	194	171	251
UMSL001_0495	0	0	0	0	1	0	1	0	0	0	0	0	0	0	0	0	2	1	0	0	0
UMSL001_0496	187	153	159	453	363	214	585	283	495	157	310	120	355	232	187	637	605	350	213	253	300
UMSL001_0497	132	119	84	667	607	317	695	409	814	89	285	130	244	227	170	251	470	425	298	287	262
UMSL001_0498	0	0	0	0	0	0	0	0	0	0	0	0	0	0	0	0	0	0	0	0	1
UMSL001_0499	0	0	0	0	2	0	0	0	0	0	0	0	0	0	0	0	0	0	1	0	0
UMSL001_0500	296	401	343	701	1068	356	742	402	759	292	546	307	620	411	385	475	556	919	275	322	324
UMSL001_0501	0	0	0	0	0	0	0	0	0	0	0	0	0	0	0	0	1	0	3	0	0
UMSL001_0502	119	102	107	165	135	74	121	110	156	38	83	69	98	100	90	75	216	161	55	65	43
UMSL001_0503	30	39	28	48	33	33	40	33	47	14	29	20	45	21	17	11	23	19	58	58	51
UMSL001_0504	0	0	0	0	0	0	0	0	0	0	0	0	0	0	0	0	0	0	0	0	0
UMSL001_0505	0	0	0	0	0	0	0	0	0	0	0	0	0	0	0	0	0	0	0	0	0
UMSL001_0506	0	0	0	0	0	0	0	0	0	0	0	0	0	0	0	0	0	0	0	0	0
UMSL001_0507	199	207	167	263	216	120	208	153	261	77	187	97	131	145	90	134	225	165	74	145	106
UMSL001_0508	1	0	3	1	3	0	0	0	0	0	0	4	1	0	0	0	0	0	0	0	0
UMSL001_0509	2745	3458	2089	5325	3516	2128	609	331	551	1356	3033	1378	415	274	261	340	540	143	202	266	331
UMSL001_0510	11	9	12	1	5	1	1	0	1	0	3	2	0	2	0	2	0	0	24	45	13
UMSL001_0511	5	3	6	1	1	0	0	0	3	1	7	0	4	3	2	0	10	3	18	21	18
UMSL001_0512	6	4	1	4	0	1	0	0	8	0	0	0	12	5	2	8	14	3	7	4	0
UMSL001_0513	244	354	238	336	204	129	386	279	510	103	359	141	1060	775	688	532	836	506	239	241	238
UMSL001_0514	0	0	0	0	0	0	0	0	0	0	0	0	0	0	0	0	0	0	0	0	0
UMSL001_0515	66	82	93	165	167	110	97	80	133	46	135	46	49	66	42	34	48	52	71	64	67
UMSL001_0516	135	145	136	190	216	100	104	46	101	82	172	51	107	66	76	56	53	58	591	1046	902
UMSL001_0517	29	17	14	40	51	30	30	19	41	9	15	10	53	35	40	1540	2024	1068	739	982	1031
UMSL001_0518	19	4	3	8	9	0	1	3	8	2	3	2	15	12	8	470	1352	899	163	120	156
UMSL001_0519	45	82	51	90	138	42	122	63	105	32	84	34	75	59	35	61	92	47	40	29	61
UMSL001_0520	0	0	0	0	0	0	0	0	0	0	0	0	0	0	0	0	0	0	0	0	0
UMSL001_0521	18	29	6	38	25	35	54	29	34	8	40	26	47	14	17	12	11	0	5	14	5
UMSL001_0522	5	10	3	32	28	22	17	5	11	4	15	4	9	1	0	6	11	0	0	11	7
UMSL001_0523	0	0	0	0	0	0	0	0	0	0	0	0	0	0	0	0	0	0	0	0	0
UMSL001_0524	0	0	0	2	0	0	0	0	0	0	0	0	0	0	0	0	0	0	0	2	0
UMSL001_0525	292	387	229	1003	643	451	1078	690	1167	202	724	300	311	291	283	43	121	18	202	293	302
UMSL001_0526	5	3	6	7	10	10	10	7	10	2	7	3	1	1	0	0	1	0	0	2	3
UMSL001_0527	9	1	10	11	17	3	9	9	13	10	19	4	9	3	0	1	3	6	8	7	0
UMSL001_0528	7	1	4	1	0	5	3	2	2	1	0	0	3	0	0	2	2	0	0	0	0
UMSL001_0529	0	0	0	0	0	0	0	0	0	0	0	0	0	0	0	0	0	0	0	0	0
UMSL001_0530	0	0	0	0	0	0	0	0	0	0	0	0	0	0	0	0	0	0	0	0	0
UMSL001_0531	0	0	0	0	0	0	0	0	0	0	0	0	0	0	0	0	0	0	0	0	0
UMSL001_0532	79	67	82	103	57	31	71	51	100	14	38	16	2	8	4	7	0	6	9	31	27
UMSL001_0533	0	0	0	0	0	0	0	1	0	0	0	0	3	0	0	0	0	0	0	0	0
UMSL001_0534	1	0	0	3	0	2	4	0	2	0	0	0	3	1	0	0	2	0	0	7	0
UMSL001_0535	0	0	0	0	4	0	0	2	1	0	0	0	0	0	0	0	0	0	0	0	0
UMSL001_0536	0	2	0	3	0	0	3	0	0	0	0	0	2	0	0	3	14	3	16	9	15
UMSL001_0537	0	3	0	2	0	0	0	0	0	0	2	0	0	0	0	0	0	0	2	5	7
UMSL001_0538	519	631	481	769	862	437	428	229	358	322	749	361	398	362	264	319	683	487	269	336	297
UMSL001_0539	3	0	0	0	1	0	0	0	0	0	3	1	0	0	0	87	76	0	6	26	25
UMSL001_0540	209	261	216	157	244	122	209	117	218	143	326	142	298	223	219	292	514	313	203	249	154
UMSL001_0541	354	403	354	575	597	276	774	528	909	128	513	275	343	326	299	356	716	619	1750	2114	1717
UMSL001_0542	5236	5119	4031	11043	9485	5319	8802	3960	7518	3751	8080	3483	7091	3805	3329	5469	5633	2513	2039	2928	2850
UMSL001_0543	50	41	45	107	95	48	93	41	122	28	88	28	69	64	43	46	41	9	14	8	30
UMSL001_0544	140	162	104	274	274	125	151	145	240	60	164	85	78	57	59	19	27	17	20	31	26
UMSL001_0545	26	16	6	18	13	8	20	16	37	9	15	6	25	8	4	34	62	1	23	65	38
UMSL001_0546	0	0	2	0	1	0	2	3	2	2	1	0	0	0	3	1	10	5	2	4	0
UMSL001_0547	6	3	2	6	0	7	0	1	3	1	5	0	2	5	0	2	1	1	0	0	4
UMSL001_0548	0	0	0	0	0	0	0	0	0	0	0	0	0	0	0	0	0	0	0	0	0
UMSL001_0549	0	0	0	0	2	1	0	0	0	0	0	1	0	0	0	0	0	0	0	0	0
UMSL001_0550	11	18	1	38	33	17	30	15	22	27	17	29	13	1	6	2	2	10	0	4	1
UMSL001_0551	0	0	0	1	0	1	0	0	5	0	0	1	0	0	0	0	2	0	0	1	2
UMSL001_0552	30	21	17	33	29	12	13	15	17	7	16	10	21	23	15	423	811	581	3035	3654	3548
UMSL001_0553	268	300	211	272	277	170	283	140	209	101	212	91	194	76	130	183	315	88	118	227	232
UMSL001_0554	240	221	260	398	441	181	123	99	188	85	266	114	129	101	81	96	186	263	128	130	93
UMSL001_0555	0	0	0	0	0	0	0	0	0	0	0	0	0	0	0	0	0	0	0	0	0
UMSL001_0556	189	232	133	399	411	225	305	177	311	143	268	107	215	130	109	109	170	114	104	142	110
UMSL001_0557	311	414	174	763	437	306	761	353	748	244	569	257	605	296	242	899	786	125	171	278	362
UMSL001_0558	0	0	0	0	0	0	0	0	0	0	0	0	0	0	0	0	0	0	0	0	0
UMSL001_0559	0	0	0	0	0	0	0	0	0	0	0	0	0	0	0	0	0	0	0	0	0
UMSL001_0560	0	0	0	0	0	0	0	0	0	0	0	0	0	0	0	0	0	0	0	0	0
UMSL001_0561	0	0	0	2	0	0	1	0	0	0	0	0	0	0	0	0	0	0	0	0	0
UMSL001_0562	0	12	2	2	0	0	0	0	0	0	5	0	1	1	0	4	0	0	0	2	0
UMSL001_0563	27	35	33	21	28	13	34	25	39	7	23	10	31	15	25	15	43	37	20	8	15
UMSL001_0564	145	142	137	233	350	102	131	83	227	60	166	89	81	96	105	111	116	141	126	123	122
UMSL001_0565	3453	3694	3687	7474	7203	3467	3252	1872	3556	2178	5270	2690	1903	1507	1331	1387	2353	1435	1904	2196	2268
UMSL001_0566	40	48	22	67	54	22	41	25	36	14	33	24	30	10	14	49	53	38	60	71	52
UMSL001_0567	0	1	0	2	0	0	0	0	0	0	0	0	0	1	0	0	2	0	1	1	2
UMSL001_0568	281	337	255	534	490	280	348	200	337	127	284	169	187	147	120	289	704	475	1345	1767	1305
UMSL001_0569	441	453	365	890	817	401	1206	514	1335	371	773	374	753	476	417	896	815	494	348	667	761
UMSL001_0570	678	806	579	1247	959	550	1200	648	1260	431	1095	509	861	670	551	901	1419	494	774	1035	891
UMSL001_0571	68	107	20	368	45	180	218	68	195	154	482	241	124	36	62	130	191	0	76	230	230
UMSL001_0572	0	0	0	0	0	0	1	0	0	0	0	0	0	2	1	0	0	0	0	2	1
UMSL001_0573	102	129	69	237	157	125	100	89	171	84	202	92	154	82	88	426	406	96	125	177	217
UMSL001_0574	63	82	61	145	151	81	98	55	119	41	84	61	83	74	78	72	74	52	56	88	135
UMSL001_0575	27	32	41	103	70	63	45	6	23	17	83	46	22	31	24	32	86	45	91	149	109
UMSL001_0576	6	0	0	0	0	0	0	1	0	0	0	0	0	0	0	5	7	0	0	0	8
UMSL001_0577	5	10	5	15	3	5	10	9	13	3	4	6	9	4	8	6	15	4	73	54	77
UMSL001_0578	0	0	0	2	0	0	4	0	8	0	1	0	0	0	0	0	0	0	0	0	0
UMSL001_0579	0	1	0	0	0	0	0	0	0	0	0	0	0	0	0	0	3	0	1	1	6
UMSL001_0580	0	0	0	0	2	0	0	0	0	1	0	0	0	0	0	0	0	0	0	0	0
UMSL001_0581	0	0	0	0	0	0	0	0	0	0	0	0	0	0	1	1	0	0	0	0	0
UMSL001_0582	2	9	2	17	25	8	21	7	7	19	28	5	15	7	0	4	5	4	1	0	6
UMSL001_0583	5	4	2	9	4	0	6	3	3	3	2	9	14	6	12	180	677	304	502	550	513
UMSL001_0584	399	280	263	1894	1886	789	851	331	775	832	1525	719	229	108	121	132	42	26	35	129	122
UMSL001_0585	846	881	696	1426	1225	633	820	424	858	401	996	495	601	389	329	830	973	451	280	381	374
UMSL001_0586	0	0	0	0	0	0	0	0	0	0	0	0	0	0	0	0	0	0	0	0	0
UMSL001_0587	3	0	0	0	4	0	2	1	0	0	4	0	0	0	0	0	0	0	0	0	0
UMSL001_0588	163	212	162	152	145	103	162	99	182	72	166	62	134	121	73	249	363	244	184	189	173
UMSL001_0589	23	17	20	11	4	3	13	17	26	2	21	12	20	17	15	580	755	259	4277	6036	5910
UMSL001_0590	179	195	213	218	270	140	176	91	154	86	284	112	130	149	120	203	494	338	99	143	145
UMSL001_0591	25	28	9	22	24	15	9	9	15	2	19	10	17	14	10	151	314	116	30	60	36
UMSL001_0592	0	0	0	0	0	0	0	0	0	0	0	0	0	0	0	0	0	0	0	0	0
UMSL001_0593	1	0	0	0	0	0	0	0	0	0	0	0	0	0	0	0	0	0	0	0	0
UMSL001_0594	394	402	398	385	387	217	323	220	489	144	336	184	306	313	249	284	558	376	201	260	274
UMSL001_0595	0	0	0	0	4	2	8	3	4	1	0	0	4	7	2	33	55	55	186	281	199
UMSL001_0596	1	0	0	0	0	0	0	0	0	1	4	0	0	0	0	0	0	1	0	2	0
UMSL001_0597	0	0	0	0	0	0	0	0	0	0	0	0	0	0	0	0	0	0	0	0	0
UMSL001_0598	1080	1365	769	1485	1106	816	1257	745	1278	860	2245	1046	783	550	515	267	433	164	430	513	491
UMSL001_0599	74	99	86	251	208	113	160	129	186	74	252	87	131	131	107	492	1461	863	5963	6625	5804
UMSL001_0600	0	0	0	0	0	0	0	0	0	0	0	0	0	0	0	0	0	0	0	0	0
UMSL001_0601	172	194	84	338	189	126	236	105	213	90	254	107	198	100	121	312	290	56	123	138	145
UMSL001_0602	63	55	32	92	58	43	74	39	79	37	107	21	63	39	31	60	165	35	32	65	55
UMSL001_0603	0	0	0	0	0	0	0	0	0	0	0	0	0	0	0	0	0	0	0	0	0
UMSL001_0604	0	0	0	0	0	0	0	0	0	0	0	0	0	0	0	0	0	0	0	0	0
UMSL001_0605	0	0	0	0	0	0	0	0	0	0	0	0	0	0	0	0	0	0	0	0	0
UMSL001_0606	257	308	265	825	719	386	1220	670	1263	241	595	299	392	350	299	60	146	133	203	204	297
UMSL001_0607	0	0	0	0	0	0	0	0	0	0	0	0	0	0	0	0	0	0	0	0	0
UMSL001_0608	212	187	171	362	432	165	320	163	315	128	369	152	162	151	141	65	71	93	214	281	227
UMSL001_0609	989	1164	1206	1504	1184	706	763	505	814	451	1259	601	630	555	419	201	556	330	344	338	340
UMSL001_0610	0	0	0	0	0	0	1	0	0	0	0	0	0	0	0	2	0	0	0	0	0
UMSL001_0611	705	852	522	1596	1274	785	1728	758	1680	596	1156	536	1569	921	802	2609	2370	1044	597	861	903
UMSL001_0612	3084	3179	2091	5368	4836	2595	5012	2157	4728	2231	4502	1966	3620	1737	1527	2512	2434	887	1353	1813	1883
UMSL001_0613	4	9	5	17	6	8	13	1	15	1	8	2	16	14	14	387	462	191	205	331	274
UMSL001_0614	314	332	228	546	449	239	589	298	588	215	512	241	432	322	281	878	1073	387	509	807	777
UMSL001_0615	466	591	503	1162	940	504	840	536	838	283	708	302	343	266	225	156	244	99	241	271	292
UMSL001_0616	29	44	12	42	22	19	37	21	41	20	56	24	44	22	23	50	30	3	18	34	25
UMSL001_0617	709	818	487	1332	770	507	1216	498	1201	411	881	497	1050	574	474	7762	7349	1854	3500	7004	7245
UMSL001_0618	1	0	2	0	0	1	0	0	0	0	0	0	0	0	1	0	0	0	0	0	0
UMSL001_0619	1	1	0	0	0	0	0	0	1	3	8	0	0	0	0	3	5	2	3	3	1
UMSL001_0620	0	0	0	3	4	0	0	0	0	0	6	2	0	2	0	0	4	0	1	10	14
UMSL001_0621	0	0	0	0	0	0	0	0	0	0	0	0	0	0	0	0	0	0	0	0	0
UMSL001_0622	0	3	0	0	0	0	0	0	0	0	2	0	0	0	0	0	0	0	0	0	0
UMSL001_0623	0	0	1	0	0	0	0	0	0	1	0	0	0	0	0	0	0	0	0	0	0
UMSL001_0624	2	0	0	0	0	2	0	0	0	0	0	0	0	0	0	0	0	0	0	0	0
UMSL001_0625	340	333	311	423	366	191	423	203	419	141	340	126	265	126	149	236	307	151	247	291	267
UMSL001_0626	13	12	13	9	17	5	8	7	18	0	6	4	29	20	7	488	814	1067	170	213	173
UMSL001_0627	0	0	0	0	0	0	0	0	0	0	0	0	0	0	0	0	0	0	0	0	0
UMSL001_0628	0	0	0	0	0	0	0	0	0	0	0	0	0	0	0	0	0	0	0	0	0
UMSL001_0629	53	52	61	66	77	23	41	20	31	19	60	19	33	24	13	32	29	20	26	16	37
UMSL001_0630	0	0	0	0	0	0	0	0	0	0	0	0	0	0	0	0	0	0	0	0	0
UMSL001_0631	1098	1464	677	1063	643	614	2655	1818	3646	352	803	368	1108	782	870	258	409	151	399	478	550
UMSL001_0632	0	0	0	0	0	0	0	0	0	0	0	0	0	0	0	0	0	0	0	0	0
UMSL001_0633	5	0	2	1	2	5	0	2	9	0	3	1	4	2	4	0	2	0	1	0	0
UMSL001_0634	0	0	0	0	0	0	0	0	0	0	0	0	0	0	0	0	0	0	0	0	0
UMSL001_0635	0	0	0	0	0	0	0	0	0	0	0	0	0	0	0	0	0	0	0	0	0
UMSL001_0636	18	15	8	38	36	18	79	44	81	8	26	10	23	13	21	5	5	11	4	5	1
UMSL001_0637	106637	128535	105714	119920	118997	64333	72361	52833	97683	20575	58262	30260	18502	21808	20029	4111	9138	6489	15000	16264	16220
UMSL001_0638	1	0	0	0	0	0	0	0	0	0	0	0	0	0	0	0	0	0	0	0	0
UMSL001_0639	1	0	0	0	0	0	0	0	0	0	2	0	0	0	0	0	0	3	0	5	0
UMSL001_0640	0	0	0	0	0	0	0	0	0	0	0	0	0	0	0	0	0	0	0	0	0
UMSL002_0001	0	0	0	0	0	0	0	0	0	0	0	0	0	0	0	0	0	0	0	0	0
UMSL002_0002	15	17	28	11	13	9	8	4	12	1	3	4	11	7	11	65	166	100	144	198	131
UMSL002_0003	737	1018	786	863	757	429	1110	796	1247	398	936	396	895	710	568	860	1677	1005	551	591	600
UMSL002_0004	29	9	17	20	14	4	12	12	14	2	5	9	29	20	13	646	1122	281	2635	3770	3560
UMSL002_0005	504	607	520	682	629	361	456	373	454	217	660	293	316	281	336	247	672	511	380	483	421
UMSL002_0006	0	0	0	0	0	0	0	0	0	0	0	0	0	0	0	0	0	0	0	0	0
UMSL002_0007	0	0	0	0	0	0	0	0	0	0	0	0	0	0	0	1	1	0	4	3	0
UMSL002_0008	3	2	0	3	3	1	2	3	1	0	3	5	0	1	5	0	8	0	6	0	0
UMSL002_0009	0	0	0	0	0	3	1	0	0	0	4	0	2	0	0	0	0	0	2	7	0
UMSL002_0010	14	21	8	12	6	5	15	6	26	3	12	10	8	9	6	12	9	1	8	6	18
UMSL002_0011	982	1022	861	1927	1945	911	1905	966	1888	582	1427	679	965	709	677	730	961	782	1065	1574	1538
UMSL002_0012	92	134	49	214	114	85	135	84	176	70	145	51	191	105	111	179	308	40	63	71	63
UMSL002_0013	23	32	48	144	85	27	43	39	60	22	80	40	43	17	25	75	134	99	109	162	98
UMSL002_0014	2	0	0	0	5	0	0	0	3	0	4	0	0	0	0	0	0	0	0	0	1
UMSL002_0015	414	480	367	796	660	328	617	345	636	204	451	246	435	291	231	698	709	386	513	796	965
UMSL002_0016	0	0	0	0	0	0	0	0	0	0	0	0	0	0	0	0	0	0	2	0	0
UMSL002_0017	1351	1462	958	2307	1685	1011	1844	855	1749	1011	2078	926	1327	741	512	2776	2601	943	669	1126	1093
UMSL002_0018	454	451	490	819	626	313	431	233	419	182	500	238	301	272	187	601	1221	809	511	490	554
UMSL002_0019	215	295	212	351	353	190	233	133	286	110	259	144	207	135	128	300	580	343	323	460	505
UMSL002_0020	316	345	153	375	486	260	576	260	484	192	361	204	341	215	199	683	826	399	202	252	283
UMSL002_0021	178	309	189	332	275	213	284	230	347	141	327	140	207	188	152	179	512	178	291	322	280
UMSL002_0022	10	11	6	39	10	19	30	11	22	11	38	13	28	17	15	40	52	8	8	16	17
UMSL002_0023	68	50	71	114	136	50	117	70	118	32	62	38	95	80	52	446	667	934	2655	2944	2750
UMSL002_0024	1008	1246	981	1600	1215	725	1603	1111	2088	690	1670	799	1590	1298	1103	1036	1764	914	1084	1324	1321
UMSL002_0025	162	180	117	203	142	130	249	172	291	122	211	90	126	86	71	41	71	40	74	50	63
UMSL002_0026	347	633	145	1269	429	613	2463	1501	2782	479	1154	606	1713	1163	1265	390	766	25	338	616	580
UMSL002_0027	0	0	0	0	0	0	5	0	1	0	0	0	0	1	1	0	0	0	0	0	0
UMSL002_0028	103	96	63	96	82	75	138	67	148	77	149	65	146	75	65	176	170	36	222	286	252
UMSL002_0029	49	72	13	75	14	34	101	46	131	54	142	49	147	50	61	36	51	0	59	64	114
UMSL002_0030	0	0	0	0	0	0	0	0	0	0	0	0	0	0	0	0	0	0	0	0	0
UMSL002_0031	0	0	0	0	0	0	0	0	0	0	0	0	0	0	0	0	0	0	0	0	0
UMSL002_0032	616	754	428	1386	1143	708	1222	747	1095	415	1065	531	555	371	347	467	934	348	1350	2025	1572
UMSL002_0033	12	29	1	116	5	24	57	19	63	22	29	10	22	7	9	37	15	5	11	35	37
UMSL002_0034	0	3	0	4	0	1	0	0	2	5	5	0	0	0	0	0	0	0	2	0	0
UMSL002_0035	29	36	14	147	71	46	71	48	105	49	165	59	66	39	37	101	61	7	172	185	226
UMSL002_0036	65	94	44	76	75	33	103	26	70	23	76	29	79	59	44	97	157	67	149	218	209
UMSL002_0037	251	294	217	546	413	315	284	172	304	140	330	139	187	154	134	215	430	127	408	470	582
UMSL002_0038	3764	4077	2509	7737	7152	3972	9255	3582	8468	2668	5866	2694	5604	2640	2515	4760	3824	1450	1688	2528	2966
UMSL002_0039	486	426	316	820	507	354	877	321	744	309	590	253	629	322	252	427	302	129	308	519	465
UMSL002_0040	614	751	533	1114	971	545	662	407	673	418	1190	507	611	372	318	526	1095	494	718	808	802
UMSL002_0041	162	189	118	490	326	186	385	164	364	125	291	144	215	138	116	140	171	36	96	136	150
UMSL002_0042	967	913	759	838	722	387	882	388	768	354	705	331	524	331	338	290	420	189	287	401	470
UMSL002_0043	179	198	198	337	394	170	282	147	326	111	268	144	221	155	126	365	554	541	552	650	562
UMSL002_0044	432	580	300	1096	777	487	844	517	839	330	664	287	759	467	373	883	1093	422	362	575	578
UMSL002_0045	342	542	315	715	542	354	385	262	469	256	588	278	356	325	275	242	554	257	160	192	185
UMSL002_0046	23	29	15	59	53	24	39	25	25	17	39	21	36	9	3	108	163	69	453	626	670
UMSL002_0047	461	553	392	802	647	293	1089	471	1082	300	637	310	1015	533	466	2109	1384	513	445	889	892
UMSL002_0048	1	1	0	0	1	0	0	0	0	0	0	0	0	0	0	0	2	2	0	0	0
UMSL002_0049	575	624	369	1107	718	438	1023	539	997	453	1050	418	826	606	536	552	612	137	619	1008	951
UMSL002_0050	320	293	223	811	592	312	817	347	669	233	479	195	482	245	177	950	662	262	239	471	411
UMSL002_0051	122	197	88	371	220	146	135	76	129	98	277	131	66	36	47	66	114	12	57	88	123
UMSL002_0052	560	565	544	938	929	451	855	412	889	363	745	291	642	406	357	823	943	582	439	597	720
UMSL002_0053	4	1	0	5	6	3	2	3	0	1	14	2	2	2	3	19	13	6	4	21	13
UMSL002_0054	49	85	33	194	125	124	207	142	179	59	139	66	62	68	49	25	36	27	102	109	109
UMSL002_0055	8	7	6	10	6	4	6	5	4	1	2	2	3	0	3	4	2	0	3	0	0
UMSL002_0056	5	1	0	3	5	0	0	0	0	0	0	0	1	0	0	2	2	4	3	10	19
UMSL002_0057	92	116	68	271	101	87	128	109	181	101	207	52	146	106	99	590	838	175	249	517	454
UMSL002_0058	142	183	60	252	184	99	172	106	213	71	108	50	100	74	80	347	478	143	69	122	133
UMSL002_0059	6	10	5	30	13	10	32	12	10	6	16	15	3	4	2	75	105	28	33	29	15
UMSL002_0060	66	56	23	92	64	51	79	48	80	20	72	18	37	26	28	73	82	14	68	109	146
UMSL002_0061	65	113	101	114	108	79	95	62	112	50	115	65	103	61	47	141	202	116	124	208	180
UMSL002_0062	19	25	14	89	44	54	48	34	86	18	42	19	135	80	54	753	701	189	319	544	657
UMSL002_0063	32	48	19	68	19	20	56	27	37	31	41	30	93	29	29	96	81	8	179	297	272
UMSL002_0064	477	571	487	295	244	112	317	165	317	113	266	146	332	272	216	239	335	269	334	308	302
UMSL002_0065	15	13	8	35	21	5	8	5	27	7	13	7	24	23	17	404	710	364	214	340	276
UMSL002_0066	106	189	140	301	280	161	520	330	542	93	199	62	294	178	172	250	467	261	195	213	136
UMSL002_0067	66	112	19	262	44	90	141	74	189	93	233	94	121	72	83	234	254	2	117	221	276
UMSL002_0068	155	111	89	146	160	53	77	64	134	84	125	67	95	56	45	52	41	19	31	69	72
UMSL002_0069	23	23	28	57	38	36	41	14	39	11	41	8	29	39	28	163	182	62	304	410	352
UMSL002_0070	495	535	513	532	625	296	458	280	473	252	592	280	518	444	342	795	1501	1111	743	944	934
UMSL002_0071	247	310	280	410	322	194	218	169	263	134	335	170	203	181	135	230	466	225	497	796	591
UMSL002_0072	30	34	13	72	17	29	49	23	55	23	35	28	23	43	36	42	73	4	22	31	29
UMSL002_0073	70	77	37	167	88	99	122	59	112	30	83	29	36	49	36	65	96	13	28	48	46
UMSL002_0074	209	340	56	843	147	329	532	299	652	356	825	468	423	219	259	264	388	6	113	259	240
UMSL002_0075	26	21	3	49	12	17	43	14	55	22	18	6	51	27	29	237	380	25	213	417	465
UMSL002_0076	430	462	302	774	614	362	836	474	834	197	446	239	498	357	336	716	1228	421	284	434	360
UMSL002_0077	663	748	500	789	716	387	528	298	522	311	760	311	430	333	318	322	553	265	451	570	613
UMSL002_0078	50	87	23	125	42	60	152	58	140	62	101	33	132	45	58	114	90	2	28	67	62
UMSL002_0079	279	296	201	437	440	175	328	195	295	134	285	141	197	189	133	189	241	207	269	427	384
UMSL002_0080	393	544	319	874	724	430	955	498	1034	242	651	295	758	394	329	1523	1355	564	717	1215	1276
UMSL002_0081	16	33	6	118	38	51	89	57	83	48	138	35	30	25	41	16	63	0	39	105	117
UMSL002_0082	85	84	80	283	233	79	153	90	247	79	159	71	114	105	81	216	200	157	67	80	94
UMSL002_0083	24	54	26	60	29	21	107	51	115	33	86	50	85	32	38	31	29	2	20	31	44
UMSL002_0084	368	447	314	545	387	299	328	225	333	178	404	154	266	194	183	349	760	268	359	397	404
UMSL002_0085	19	22	23	35	20	18	41	21	39	17	51	9	26	16	20	6	33	10	26	44	25
UMSL002_0086	0	0	0	0	0	0	0	0	0	0	5	0	0	0	0	0	0	0	0	1	0
UMSL002_0087	0	0	0	0	0	0	0	0	0	0	0	0	0	0	0	0	0	0	0	0	0
UMSL002_0088	48	63	31	108	84	70	118	52	123	32	103	39	49	46	39	81	126	29	181	209	276
UMSL002_0089	0	0	0	0	1	0	0	0	1	0	2	0	0	0	0	0	0	0	0	0	0
UMSL002_0090	93	89	55	187	149	88	348	201	272	50	123	48	221	156	130	164	176	32	124	130	157
UMSL002_0091	197	247	141	429	240	182	269	155	368	171	220	157	281	150	139	334	483	208	246	317	283
UMSL002_0092	617	680	547	824	898	436	811	413	697	259	626	308	517	367	376	441	671	586	766	953	792
UMSL002_0093	394	453	337	804	559	272	479	265	526	200	481	194	347	264	214	464	590	140	715	1082	1280
UMSL002_0094	226	175	187	431	245	136	246	149	271	136	253	113	147	97	108	273	348	188	170	305	275
UMSL002_0095	194	230	60	437	112	157	454	192	484	130	424	166	171	120	111	172	297	5	218	370	375
UMSL002_0096	266	297	175	437	375	236	415	186	343	144	310	142	210	138	104	382	485	210	321	380	413
UMSL002_0097	96	109	27	266	47	108	329	173	378	149	400	176	279	169	191	132	152	5	98	198	244
UMSL002_0098	0	0	0	0	0	1	0	0	0	0	0	0	0	0	0	0	0	0	0	0	0
UMSL002_0099	6	4	0	4	4	1	5	0	7	1	9	2	6	2	4	13	21	2	31	63	36
UMSL002_0100	559	627	630	894	1030	373	674	357	698	305	694	390	419	335	268	277	362	282	297	354	403
UMSL002_0101	0	0	0	0	0	0	0	0	0	0	0	0	0	0	0	0	0	0	0	0	0
UMSL002_0102	1	0	0	0	0	0	0	0	0	0	0	0	0	1	0	23	61	18	143	179	128
UMSL002_0103	0	0	0	0	0	0	0	0	0	0	0	0	0	0	0	0	0	0	0	0	0
UMSL002_0104	0	0	0	0	0	0	0	0	0	0	0	3	0	0	0	0	1	6	4	13	5
UMSL002_0105	0	0	0	0	0	0	0	0	0	0	0	0	0	0	0	0	0	0	0	0	0
UMSL002_0106	30	32	14	34	46	30	38	20	24	10	33	18	20	10	17	62	84	55	18	26	32
UMSL002_0107	84	108	56	78	47	42	70	37	72	30	88	31	60	34	37	77	177	28	70	95	103
UMSL002_0108	8	11	5	34	17	11	5	10	27	10	22	12	21	8	8	29	11	0	45	77	81
UMSL002_0109	65	88	51	150	175	82	177	70	174	57	107	62	134	69	99	55	59	39	58	82	59
UMSL002_0110	10	11	9	55	62	40	31	20	28	16	46	21	5	7	5	7	11	7	8	4	3
UMSL002_0111	8210	12547	3377	35817	11336	15696	13193	8255	15555	15434	38867	17436	4143	2751	2775	973	1358	24	1591	2466	3193
UMSL002_0112	0	0	0	5	0	1	0	0	0	0	1	1	0	0	0	0	0	0	0	2	0
UMSL002_0113	8	19	4	34	11	12	19	11	36	7	19	7	13	16	8	22	29	1	17	22	23
UMSL002_0114	55	50	16	137	49	68	125	49	152	42	95	41	83	59	41	188	208	3	53	65	110
UMSL002_0115	373	493	346	726	607	334	636	464	772	316	761	314	616	376	387	544	881	377	705	1120	968
UMSL002_0116	371	552	377	935	722	572	802	363	785	367	807	351	476	304	248	396	504	191	299	347	363
UMSL002_0117	744	875	651	960	744	444	713	410	689	399	934	405	528	500	338	536	877	323	546	584	772
UMSL002_0118	21	35	9	32	11	12	47	20	52	18	51	23	40	24	26	16	24	2	19	23	37
UMSL002_0119	489	477	406	514	524	247	636	320	610	258	612	245	693	406	352	1481	1379	739	688	1158	1170
UMSL002_0120	0	0	0	0	0	0	0	0	0	0	0	0	0	0	1	0	0	0	0	3	0
UMSL002_0121	38	62	43	147	92	58	91	59	124	35	71	39	54	43	49	29	61	21	79	36	72
UMSL002_0122	122	147	41	234	116	97	146	104	166	77	207	86	118	101	108	191	325	29	66	158	94
UMSL002_0123	303	332	191	302	257	135	373	202	402	159	308	134	356	187	147	573	476	175	460	745	833
UMSL002_0124	741	867	681	1061	904	562	1337	773	1505	475	1046	505	853	686	681	857	1403	682	938	1430	1198
UMSL002_0125	6	10	17	37	13	16	21	24	20	7	15	5	21	11	9	4	12	4	5	7	9
UMSL002_0126	1	4	4	9	17	0	9	1	3	4	1	0	2	1	2	3	0	0	11	16	20
UMSL002_0127	0	0	0	0	0	0	0	0	0	0	0	0	0	0	0	0	0	0	0	0	0
UMSL002_0128	101	99	57	255	208	111	140	62	124	86	194	79	140	76	93	1263	1233	341	481	638	630
UMSL002_0129	270	384	293	484	489	247	313	199	305	216	423	214	324	191	154	813	1299	1047	458	819	688
UMSL002_0130	29	39	12	76	33	30	37	8	34	23	46	7	52	19	23	22	38	9	21	27	34
UMSL002_0131	189	208	220	493	399	191	435	227	479	159	335	169	262	198	174	291	427	78	389	649	618
UMSL002_0132	501	490	415	796	711	379	827	410	703	290	687	279	697	413	335	977	1114	450	616	847	854
UMSL002_0133	16	31	8	125	20	34	94	37	92	38	111	49	69	35	47	129	143	0	52	172	164
UMSL002_0134	420	406	282	822	930	329	579	300	668	326	570	275	558	348	299	671	693	533	433	739	572
UMSL002_0135	189	193	144	289	258	126	346	171	300	101	216	78	203	143	120	247	311	111	414	608	483
UMSL002_0136	338	417	333	361	407	155	395	205	407	123	335	131	331	268	224	327	529	436	322	429	371
UMSL002_0137	487	496	288	1302	756	539	834	420	790	422	856	413	569	372	359	1147	1215	433	2061	3332	3362
UMSL002_0138	46	64	29	92	34	43	107	49	85	40	90	22	64	44	42	56	85	0	30	42	38
UMSL002_0139	40	63	29	78	70	49	53	36	75	25	47	27	84	34	20	158	158	44	24	107	73
UMSL002_0140	20	14	25	61	35	13	67	25	69	15	37	29	44	35	20	61	52	4	43	71	110
UMSL002_0141	263	269	171	439	336	209	365	222	408	134	353	150	284	204	217	646	1109	213	506	671	710
UMSL002_0142	124	139	100	362	296	145	203	130	254	144	234	135	196	131	80	312	393	163	124	133	235
UMSL002_0143	71	51	17	58	88	29	88	41	69	19	46	14	42	25	33	192	342	111	203	247	293
UMSL002_0144	8	13	5	35	15	11	23	5	19	11	21	5	16	6	6	363	477	38	188	244	241
UMSL002_0145	129	114	96	139	111	84	136	44	109	64	134	61	98	73	59	134	166	60	136	228	210
UMSL002_0146	0	0	0	0	0	0	0	0	0	0	0	0	0	0	0	2	0	0	0	0	0
UMSL002_0147	21	21	14	37	46	16	38	12	19	11	18	11	29	29	20	60	73	7	91	145	189
UMSL002_0148	50	47	23	63	48	40	54	29	49	33	44	14	84	49	37	127	98	37	39	114	61
UMSL002_0149	341	403	260	730	621	337	298	175	331	255	584	218	265	206	165	371	502	161	160	210	167
UMSL002_0150	20	52	17	68	30	55	71	21	61	25	64	36	43	25	27	51	59	7	25	61	33
UMSL002_0151	258	347	225	467	297	234	345	179	302	192	403	189	281	180	154	527	661	252	169	334	270
UMSL002_0152	10345	11252	9895	9521	12336	5269	11709	5937	11403	5063	10580	5009	16154	10493	8281	5510	6238	5904	2962	3702	3991
UMSL002_0153	832	825	529	1444	841	594	1587	716	1424	527	1031	426	1625	774	605	2917	2480	621	681	1302	1271
UMSL002_0154	149	193	89	689	355	259	585	323	763	201	554	213	329	182	151	229	216	24	480	729	759
UMSL002_0155	1107	1353	866	2849	2012	1309	2320	1301	2533	879	2129	989	1719	1286	991	3139	4012	1389	722	836	990
UMSL002_0156	193	253	172	377	211	165	275	195	283	91	265	91	261	183	206	895	1586	609	216	282	263
UMSL002_0157	230	298	214	457	340	231	306	166	261	166	306	145	156	131	136	199	389	154	137	255	203
UMSL002_0158	18	56	32	53	55	29	84	25	47	26	57	22	45	15	27	31	49	27	33	34	29
UMSL002_0159	0	0	0	0	0	0	0	0	0	0	0	0	0	0	0	0	0	0	0	0	0
UMSL002_0160	157	140	115	243	239	145	406	150	331	158	357	146	408	241	189	322	222	151	205	348	323
UMSL002_0161	0	1	0	0	1	0	0	1	0	0	0	0	0	1	2	5	3	0	8	30	13
UMSL002_0162	401	522	174	768	352	389	620	369	824	329	978	432	559	394	345	620	826	72	540	1046	1033
UMSL002_0163	95	116	58	304	172	119	196	114	212	90	240	97	128	108	93	232	272	76	135	209	209
UMSL002_0164	115	165	107	244	138	129	168	98	165	62	161	55	132	74	88	183	265	86	113	172	189
UMSL002_0165	115	124	92	153	125	58	163	90	151	49	76	33	162	117	103	718	1082	325	1338	1815	1896
UMSL002_0166	188	237	148	198	164	112	242	139	281	85	265	120	173	130	106	71	164	54	126	203	186
UMSL002_0167	16	18	18	11	19	6	20	11	11	1	12	2	27	20	9	210	482	233	358	519	376
UMSL002_0168	474	537	469	659	566	286	530	369	620	226	662	248	432	340	317	226	388	182	491	662	571
UMSL002_0169	43	47	26	27	18	12	33	12	26	27	31	8	42	30	21	365	605	202	1089	1639	1554
UMSL002_0170	15	23	5	18	11	6	10	8	9	4	17	3	12	7	12	93	270	35	151	247	156
UMSL002_0171	506	517	412	932	800	343	1040	468	922	345	608	301	763	372	355	1411	1307	498	541	870	972
UMSL002_0172	86	89	77	163	94	61	103	43	110	66	117	43	73	37	52	183	344	87	648	898	671
UMSL002_0173	269	286	203	384	250	141	354	193	278	149	342	130	287	160	179	290	347	123	326	431	475
UMSL002_0174	372	441	252	780	513	337	755	382	766	239	641	264	527	349	302	785	1269	312	281	458	398
UMSL002_0175	140	202	101	246	172	117	171	105	176	93	303	138	167	127	107	146	250	53	813	996	1003
UMSL002_0176	41	41	22	106	43	54	74	35	110	29	89	41	64	32	30	91	136	8	41	44	35
UMSL002_0177	410	454	338	732	554	342	746	373	691	214	501	252	548	316	316	399	538	211	450	758	748
UMSL002_0178	9	29	12	33	29	12	16	14	19	13	31	3	12	11	1	11	11	3	9	5	22
UMSL002_0179	0	0	0	0	0	0	0	0	0	0	0	0	0	0	0	0	0	0	0	0	0
UMSL002_0180	115	156	110	264	172	89	407	171	447	121	238	86	220	132	123	97	110	61	130	259	200
UMSL002_0181	27	24	4	6	39	18	26	26	13	10	15	9	14	7	7	6	8	0	12	11	9
UMSL002_0182	2	5	6	14	8	3	2	5	11	0	2	2	5	5	2	0	3	0	1	1	0
UMSL002_0183	243	340	208	329	231	196	156	90	171	100	241	85	156	105	76	109	145	96	331	539	403
UMSL002_0184	82	102	48	189	115	92	190	66	203	77	190	76	180	81	69	141	111	28	57	163	145
UMSL002_0185	462	487	318	612	542	248	386	204	394	233	554	225	255	177	170	327	384	240	312	404	356
UMSL002_0186	5	2	0	2	2	5	1	7	7	1	1	5	4	10	2	103	173	78	139	217	158
UMSL002_0187	766	801	561	1526	1624	780	2116	914	1940	546	1222	545	1014	528	493	615	567	362	1193	2014	1751
UMSL002_0188	94	128	90	153	136	102	161	88	135	47	134	62	129	114	78	430	813	939	236	365	244
UMSL002_0189	277	276	349	373	366	172	284	176	332	152	368	158	175	184	141	247	420	274	284	350	457
UMSL002_0190	433	630	177	1435	388	568	2133	1179	2788	751	1853	920	935	671	616	411	552	39	564	1044	1271
UMSL002_0191	7	4	6	15	12	5	16	4	20	3	8	4	21	14	12	159	272	65	75	88	80
UMSL002_0192	0	0	0	1	3	1	5	0	0	0	5	0	1	1	4	195	294	109	40	72	110
UMSL002_0193	466	542	455	733	725	370	549	289	555	297	637	322	417	370	266	627	851	617	591	913	744
UMSL002_0194	442	551	330	832	641	377	700	427	718	216	575	281	531	349	278	632	896	560	562	718	646
UMSL002_0195	999	1184	741	2806	2109	1407	989	524	885	757	2071	838	526	412	391	153	410	138	484	745	607
UMSL002_0196	190	150	107	213	138	101	206	129	188	113	251	109	194	139	152	500	653	352	286	424	372
UMSL002_0197	439	518	376	1029	744	399	944	420	972	338	706	353	546	358	323	599	715	264	639	975	967
UMSL002_0198	0	1	0	9	6	0	1	2	2	0	1	1	1	1	4	1	5	0	2	0	3
UMSL002_0199	63	57	50	115	108	24	81	34	83	28	80	38	41	39	47	39	20	16	41	53	64
UMSL002_0200	97	109	73	167	189	104	247	139	244	52	123	46	134	67	82	51	83	21	68	67	64
UMSL002_0201	603	511	476	999	958	339	1353	582	1315	411	762	356	1002	559	501	382	242	183	611	974	1050
UMSL002_0202	233	202	148	512	415	192	464	201	471	156	329	157	369	244	181	668	854	217	365	546	573
UMSL002_0203	189	187	171	298	296	183	306	153	268	78	296	144	188	138	132	578	723	309	438	724	703
UMSL002_0204	400	399	377	787	797	387	512	313	480	240	641	221	426	297	212	572	864	474	631	1100	904
UMSL002_0205	15	8	1	0	5	0	3	2	4	1	8	0	3	4	1	198	365	167	166	265	239
UMSL002_0206	218	230	140	447	398	210	559	238	486	151	345	131	242	215	186	130	139	58	205	322	308
UMSL002_0207	430	468	402	540	555	256	605	350	728	207	521	272	504	400	303	201	452	192	288	347	370
UMSL002_0208	0	0	0	0	0	0	0	0	0	0	0	0	0	0	0	0	0	0	0	0	0
UMSL002_0209	0	0	0	0	0	0	0	0	0	0	0	0	0	0	0	0	0	0	0	0	0
UMSL002_0210	11	13	7	19	15	12	21	10	26	8	23	11	17	9	8	30	30	5	24	50	51
UMSL002_0211	23	33	12	55	57	19	53	27	51	15	23	22	50	32	22	96	112	87	62	38	26
UMSL002_0212	21	21	11	17	14	24	36	20	31	6	27	18	42	24	36	193	421	69	354	465	464
UMSL002_0213	22	30	8	102	17	57	42	28	38	35	94	44	37	15	8	69	138	1	55	52	56
UMSL002_0214	0	0	2	2	0	2	0	0	3	0	0	0	0	0	0	0	0	0	0	2	0
UMSL002_0215	22	20	17	32	16	19	56	22	54	24	23	19	39	18	25	39	57	5	74	76	74
UMSL002_0216	26	42	20	30	28	19	31	15	27	11	19	20	50	22	15	179	293	115	52	75	80
UMSL002_0217	208	252	144	464	432	297	587	238	543	146	325	106	251	142	143	192	288	105	231	432	322
UMSL002_0218	3	0	0	9	1	4	0	5	0	0	2	0	1	0	3	2	3	1	5	1	2
UMSL002_0219	332	398	368	665	607	288	632	368	653	219	456	196	421	336	300	232	445	234	226	274	277
UMSL002_0220	3	4	0	6	8	3	5	7	7	6	10	3	6	0	1	13	16	8	8	10	23
UMSL002_0221	393	465	315	1253	1231	634	1080	685	1371	333	797	419	587	521	523	937	1527	669	614	831	725
UMSL002_0222	0	3	2	0	0	0	4	1	0	1	2	0	2	1	0	4	3	0	3	0	0
UMSL002_0223	366	452	302	535	650	205	470	271	563	205	382	195	547	348	350	786	647	459	371	733	713
UMSL002_0224	10	30	22	43	41	24	38	23	24	8	55	17	22	15	26	60	110	24	258	300	328
UMSL002_0225	64	50	37	97	110	45	133	64	148	27	28	26	129	87	94	452	749	237	648	886	942
UMSL002_0226	2	1	0	10	3	0	0	2	3	1	1	0	8	2	4	14	35	7	35	34	61
UMSL002_0227	898	1099	814	1791	1448	800	1435	784	1253	693	1510	659	1080	746	623	1142	1519	849	512	752	809
UMSL002_0228	732	887	718	751	655	407	1290	689	1234	517	1292	626	922	631	679	440	788	344	565	777	915
UMSL002_0229	293	472	172	1139	384	408	425	291	497	476	936	468	301	190	215	305	453	107	254	430	478
UMSL002_0230	4	7	8	13	6	6	7	1	8	1	6	6	9	0	7	16	16	1	8	5	23
UMSL002_0231	193	288	155	414	232	231	252	172	286	156	392	231	194	155	132	159	338	63	157	203	249
UMSL002_0232	364	442	283	1337	1063	656	804	344	764	494	1310	580	538	325	294	1162	1230	456	2028	3013	3165
UMSL002_0233	279	352	225	587	544	233	401	226	375	159	422	151	353	209	171	755	782	339	292	497	526
UMSL002_0234	259	236	196	550	514	276	565	340	547	161	370	148	328	278	193	272	291	255	419	577	548
UMSL002_0235	20	11	11	26	16	5	11	1	10	11	16	5	25	13	15	731	572	226	158	276	382
UMSL002_0236	3	2	0	0	0	0	0	0	6	1	1	0	3	0	0	38	58	9	99	128	169
UMSL002_0237	82	122	69	192	142	84	136	79	184	55	134	74	104	70	48	95	209	26	50	118	107
UMSL002_0238	13	7	17	48	27	10	16	13	39	14	15	9	16	24	19	549	638	263	882	1252	1465
UMSL002_0239	3	1	7	8	4	0	4	2	13	0	9	2	2	5	1	12	15	3	6	5	22
UMSL002_0240	53	45	17	66	61	26	51	30	62	13	46	20	34	8	39	17	34	50	23	15	14
UMSL002_0241	0	0	0	0	0	0	0	0	0	0	0	0	0	0	0	0	0	0	0	0	0
UMSL002_0242	92	124	74	149	143	70	103	68	131	53	87	54	58	83	68	127	256	137	270	326	255
UMSL002_0243	247	298	152	385	345	106	279	176	356	139	313	152	295	227	193	237	168	72	248	314	326
UMSL002_0244	91	130	82	99	92	76	167	64	179	21	77	35	140	72	80	256	344	167	67	55	59
UMSL002_0245	399	417	314	910	832	482	480	315	467	276	758	247	304	203	225	269	406	201	203	367	319
UMSL002_0246	176	224	213	317	251	114	406	169	337	99	287	118	388	226	206	656	638	281	360	602	527
UMSL002_0247	316	364	270	642	530	263	588	288	587	156	358	159	337	221	181	395	549	215	1681	2450	2349
UMSL002_0248	26	35	22	56	43	38	77	51	101	18	57	30	46	47	31	350	734	286	437	540	630
UMSL002_0249	120	193	97	172	139	87	91	96	111	58	160	91	105	65	73	71	218	85	155	164	126
UMSL002_0250	354	391	350	403	210	177	153	100	177	202	471	247	72	48	56	36	46	7	83	73	101
UMSL002_0251	0	0	0	0	0	0	0	0	0	0	0	0	0	0	0	0	0	0	0	0	0
UMSL002_0252	0	0	2	0	0	0	0	0	0	0	0	3	1	1	2	0	1	0	2	0	14
UMSL002_0253	0	0	0	0	0	0	0	0	0	3	0	0	0	0	0	0	0	0	0	0	0
UMSL002_0254	310	318	206	416	389	230	358	219	386	145	357	146	303	251	209	372	733	276	981	1192	1084
UMSL002_0255	127	159	154	233	198	113	263	125	231	85	183	75	176	112	85	277	338	144	108	134	132
UMSL002_0256	8	10	18	18	19	7	24	8	39	6	23	3	34	13	16	667	664	308	126	148	118
UMSL002_0257	199	218	137	426	315	215	527	175	441	199	333	141	407	178	176	438	295	132	130	224	224
UMSL002_0258	137	157	105	255	155	86	284	140	344	75	206	85	301	195	182	205	296	47	197	383	378
UMSL002_0259	103	123	97	181	203	85	130	86	152	54	155	62	87	77	74	368	435	263	91	142	116
UMSL002_0260	0	0	0	4	0	0	5	3	0	0	2	0	0	1	3	23	71	32	49	89	87
UMSL002_0261	96	142	117	161	116	95	139	124	157	48	147	69	123	116	101	103	341	128	87	144	107
UMSL002_0262	137	183	71	421	216	194	261	147	307	117	304	154	216	177	154	177	300	39	161	271	205
UMSL002_0263	266	261	201	420	380	203	470	268	440	149	317	129	283	202	136	166	197	210	489	794	699
UMSL002_0264	329	385	262	824	523	300	424	246	420	218	460	201	305	212	167	329	531	128	178	233	255
UMSL002_0265	49	53	64	137	78	60	132	45	158	41	72	42	169	69	42	215	257	67	53	109	120
UMSL002_0266	75	59	55	139	86	51	135	78	152	65	138	70	141	67	65	348	409	88	62	92	128
UMSL002_0267	14	9	11	11	6	3	21	13	7	5	8	2	11	12	12	136	269	52	430	668	644
UMSL002_0268	47	51	24	62	50	38	45	52	88	21	42	23	43	41	15	18	39	11	15	24	13
UMSL002_0269	113	99	60	170	88	82	86	28	79	53	125	49	64	51	49	95	108	11	81	111	143
UMSL002_0270	309	446	411	500	493	389	421	283	422	171	593	246	291	177	141	180	508	256	235	250	227
UMSL002_0271	1	6	1	8	1	2	0	3	1	2	3	6	4	1	2	2	5	0	6	7	3
UMSL002_0272	32	15	13	34	19	19	48	16	46	5	10	8	45	31	11	413	652	285	1240	1706	1640
UMSL002_0273	0	0	0	0	0	0	0	0	0	0	0	0	0	0	0	0	1	5	0	0	0
UMSL002_0274	25	15	13	107	74	47	131	54	116	48	74	54	138	80	77	140	104	2	40	80	95
UMSL002_0275	117	90	87	80	80	36	86	68	108	23	37	24	87	59	54	143	447	182	175	237	244
UMSL002_0276	106	128	117	218	170	101	177	70	162	90	200	66	162	111	90	297	292	139	113	137	162
UMSL002_0277	138	184	54	540	184	191	281	145	269	160	258	117	291	134	130	634	763	92	133	260	356
UMSL002_0278	560	564	521	902	1110	476	1068	691	1211	285	716	315	615	450	402	119	208	179	408	445	458
UMSL002_0279	108	144	60	232	141	76	190	99	154	92	194	70	138	114	82	110	143	33	59	111	138
UMSL002_0280	3	2	2	4	9	1	1	2	8	5	5	0	11	3	4	12	4	0	7	13	5
UMSL002_0281	3542	3149	2564	7409	7778	3028	8415	2986	8627	3081	6731	3092	7897	3997	4036	9187	4480	2551	3450	5534	5731
UMSL002_0282	120	177	71	190	123	114	135	77	192	117	278	84	111	59	73	144	234	36	108	114	178
UMSL002_0283	104	158	34	239	98	95	376	119	354	95	165	94	261	112	110	468	264	18	93	195	238
UMSL002_0284	393	348	312	494	436	236	682	337	711	202	407	179	496	282	276	721	657	327	1190	1637	1683
UMSL002_0285	0	0	0	2	0	1	0	0	0	0	5	0	0	0	0	0	0	0	0	0	0
UMSL002_0286	2	1	0	2	0	3	2	2	1	1	3	5	0	0	2	2	2	0	0	0	0
UMSL002_0287	0	0	2	0	0	0	2	0	0	0	0	0	0	0	0	0	0	0	0	0	0
UMSL002_0288	1	0	1	6	13	8	7	1	7	0	7	0	3	0	0	4	11	7	1	6	6
UMSL002_0289	0	0	0	0	0	0	0	0	0	2	0	0	0	2	0	1	0	0	0	0	0
UMSL002_0290	211	236	180	251	252	114	286	152	309	128	313	131	197	118	100	114	137	35	282	365	286
UMSL002_0291	172	241	49	420	156	231	339	159	371	268	793	448	192	146	163	212	325	9	289	397	395
UMSL002_0292	2	14	10	17	3	20	17	4	20	7	31	9	13	4	3	21	103	21	21	11	20
UMSL002_0293	10	20	15	45	18	15	31	21	35	7	16	10	17	28	10	26	28	5	7	42	23
UMSL002_0294	299	278	208	401	287	163	449	202	410	153	313	156	241	143	140	207	250	137	361	506	524
UMSL002_0295	5	7	0	16	4	11	17	3	13	7	13	13	16	4	4	13	11	0	5	20	28
UMSL002_0296	227	212	131	368	339	220	227	129	287	161	418	131	246	158	145	337	482	181	174	264	281
UMSL002_0297	45	45	47	41	25	22	38	16	36	13	42	7	55	32	28	58	38	6	47	69	39
UMSL002_0298	451	527	395	611	384	392	652	307	631	340	701	342	673	353	409	1093	833	106	574	954	1035
UMSL002_0299	4	3	0	2	5	6	8	1	7	6	11	3	0	0	3	21	31	24	22	31	58
UMSL002_0300	523	571	424	818	678	376	434	214	335	228	574	239	327	206	187	778	974	354	430	698	703
UMSL002_0301	430	454	412	850	655	409	466	299	551	364	748	403	305	289	235	428	861	400	478	600	629
UMSL002_0302	668	660	393	847	828	333	473	172	424	422	889	369	635	273	290	708	465	201	514	1028	973
UMSL002_0303	288	271	215	731	581	371	569	323	486	204	433	167	342	161	168	355	539	337	231	253	289
UMSL002_0304	350	342	288	959	841	328	528	364	661	214	598	300	324	360	290	349	415	306	404	521	443
UMSL002_0305	33	61	16	34	11	10	27	21	25	12	24	11	23	18	18	33	121	7	255	413	407
UMSL002_0306	105	150	72	312	155	136	302	157	259	93	202	93	198	134	132	676	1141	136	197	380	261
UMSL002_0307	370	440	364	844	816	400	785	346	811	338	643	277	599	477	344	689	614	488	306	402	458
UMSL002_0308	127	202	112	373	212	166	168	120	177	96	314	118	108	71	97	292	581	202	310	374	338
UMSL002_0309	394	591	422	655	503	372	561	397	591	163	485	212	302	271	244	278	775	420	305	357	270
UMSL002_0310	170	157	138	370	300	175	266	106	206	99	200	102	161	73	77	275	302	83	145	235	320
UMSL002_0311	6	24	6	26	11	20	22	7	16	8	29	30	14	10	13	140	232	6	231	460	436
UMSL002_0312	919	1245	636	2625	1727	1394	1971	1092	1896	910	2084	916	1103	721	655	883	1165	319	338	567	676
UMSL002_0313	1057	1138	996	2092	1980	1110	2531	1477	2779	642	1490	699	2074	1520	1319	2166	2925	2242	829	1200	1112
UMSL002_0314	200	186	131	328	279	172	212	134	244	65	221	119	119	85	109	226	422	141	117	93	148
UMSL002_0315	51	37	38	109	66	37	131	65	128	28	62	22	40	21	31	24	24	4	18	20	27
UMSL002_0316	137	163	151	258	260	152	263	180	316	87	253	110	187	148	112	242	608	417	162	166	155
UMSL002_0317	20	20	15	69	60	22	90	35	82	11	44	28	25	29	24	11	29	10	17	28	24
UMSL002_0318	144	200	117	373	279	135	224	179	284	109	224	104	127	157	103	285	512	167	134	205	145
UMSL002_0319	735	922	733	1292	984	636	1267	763	1432	494	1045	458	621	441	369	385	617	211	845	1360	1127
UMSL002_0320	473	506	280	777	599	336	895	429	913	285	535	237	640	363	324	1098	1215	557	659	980	1114
UMSL002_0321	318	363	305	588	633	308	472	265	429	243	449	201	328	239	195	526	655	418	157	199	254
UMSL002_0322	13	2	1	7	6	0	4	3	8	10	0	1	9	9	4	548	854	152	187	312	330
UMSL002_0323	182	264	205	362	459	197	289	207	364	96	266	142	150	121	108	124	299	162	168	172	157
UMSL002_0324	32	30	34	141	107	60	63	23	62	40	44	25	53	32	33	677	771	293	350	497	488
UMSL002_0325	5	4	7	3	7	1	13	0	6	6	3	3	14	7	6	303	579	82	344	590	543
UMSL002_0326	319	388	257	726	498	335	459	267	490	217	478	208	283	185	166	322	512	310	499	697	632
UMSL002_0327	12	13	7	40	6	13	41	13	26	15	28	10	56	38	16	60	59	6	3	28	9
UMSL002_0328	181	254	160	466	389	163	212	139	214	101	258	127	182	135	114	203	291	131	192	200	217
UMSL002_0329	293	267	174	449	414	233	424	191	324	154	339	140	279	194	148	431	579	201	370	423	452
UMSL002_0330	468	469	368	637	425	264	778	358	735	228	454	209	457	298	253	516	744	353	562	811	784
UMSL002_0331	66	79	6	398	14	116	215	70	204	104	296	135	80	30	51	66	73	3	146	602	606
UMSL002_0332	2	0	3	2	3	0	0	0	2	6	0	0	3	0	0	0	0	0	0	0	0
UMSL002_0333	831	891	649	1342	1264	613	1318	588	1177	538	1224	533	1044	550	459	612	561	292	393	652	638
UMSL002_0334	0	1	0	0	0	0	0	0	0	0	0	0	0	0	0	2	4	3	1	4	0
UMSL002_0335	46	52	20	70	28	33	107	38	58	30	80	25	63	28	39	73	99	15	53	75	75
UMSL002_0336	1540	1604	1348	3495	3329	1490	4219	1973	4181	1081	2459	1070	2127	1366	1163	802	698	450	2057	3052	2912
UMSL002_0337	62	46	20	122	43	64	79	26	101	46	78	47	49	50	41	112	165	33	172	294	248
UMSL002_0338	11	14	5	64	10	15	14	9	10	13	37	11	12	7	7	28	16	0	2	9	17
UMSL002_0339	563	640	585	1225	1351	547	1230	671	1312	379	792	374	630	530	363	1159	1401	952	1326	1921	1815
UMSL002_0340	8	11	13	35	51	18	42	15	30	6	19	18	17	20	11	262	640	353	354	396	431
UMSL002_0341	97	129	119	234	208	159	220	139	212	57	170	86	185	143	124	76	109	90	78	71	71
UMSL002_0342	0	2	0	0	0	0	0	0	0	0	0	0	0	0	0	0	0	0	0	0	1
UMSL002_0343	373	433	284	791	429	250	253	145	227	215	441	237	176	146	100	208	239	59	168	352	282
UMSL002_0344	23	22	7	82	33	36	32	19	25	25	79	35	11	11	7	19	9	11	6	9	11
UMSL002_0345	0	0	0	1	11	0	0	0	1	0	0	0	0	0	0	0	0	0	1	1	0
UMSL002_0346	1	0	0	0	0	0	0	0	0	0	0	0	0	0	0	0	0	0	0	0	0
UMSL002_0347	0	0	0	0	0	0	0	0	0	1	3	0	0	0	0	2	0	0	1	0	0
UMSL002_0348	1	0	0	0	0	0	0	0	0	0	0	0	0	0	0	0	0	0	0	0	0
UMSL002_0349	1	0	1	1	0	1	2	2	0	1	3	0	3	0	4	34	25	14	22	31	24
UMSL002_0350	232	340	212	667	439	264	392	200	442	218	647	268	183	160	138	172	381	77	158	250	228
UMSL002_0351	59	63	29	165	89	71	165	76	240	70	97	44	86	66	51	35	46	4	52	97	122
UMSL002_0352	206	267	175	338	311	149	294	141	237	87	208	114	209	101	113	158	194	69	156	246	194
UMSL002_0353	154	150	145	200	225	86	209	98	166	74	122	54	158	91	79	260	325	205	180	171	251
UMSL002_0354	42	55	5	52	8	25	88	44	93	43	65	49	63	31	32	31	42	0	14	41	35
UMSL002_0355	21	20	10	47	9	29	23	18	37	34	89	34	15	11	17	38	33	1	39	55	58
UMSL002_0356	0	0	0	0	0	0	0	0	0	0	0	0	0	0	0	0	0	0	0	0	0
UMSL002_0357	8	4	11	15	6	4	11	13	25	4	18	12	12	24	23	3	10	11	19	26	32
UMSL002_0358	0	0	0	0	0	1	0	0	0	0	0	0	0	0	0	0	0	0	0	0	1
UMSL002_0359	0	0	0	0	0	0	0	0	0	0	0	0	0	0	0	0	0	0	0	0	7
UMSL002_0360	1	0	0	1	0	1	0	0	0	1	3	8	0	0	0	0	0	1	1	0	2
UMSL002_0361	39	39	15	99	38	48	31	22	39	23	98	45	27	36	33	52	70	11	39	26	61
UMSL002_0362	79	82	68	137	117	66	138	58	144	45	103	61	74	66	56	106	145	54	88	137	110
UMSL002_0363	400	440	349	515	478	241	631	303	639	160	351	208	342	231	231	406	572	455	475	524	738
UMSL002_0364	8	1	1	7	2	5	3	0	5	0	2	0	1	2	0	1	0	0	1	8	0
UMSL002_0365	3304	3048	1899	5834	4606	2822	5876	1957	4475	2698	5682	2741	4142	1819	1719	2947	2841	864	1508	2031	2517
UMSL002_0366	4	16	9	23	7	11	13	9	8	10	10	5	5	5	1	5	8	0	5	1	5
UMSL002_0367	322	390	277	1220	993	549	67	39	77	562	1178	672	36	21	33	148	147	37	77	98	78
UMSL002_0368	102	115	81	138	113	67	132	71	118	49	150	39	116	62	60	236	262	133	125	143	176
UMSL002_0369	25	15	2	5	1	2	9	13	27	3	6	2	41	26	30	1057	1778	267	2261	3823	3960
UMSL002_0370	355	447	232	1181	891	435	787	379	749	401	725	384	404	210	216	768	835	178	331	427	588
UMSL002_0371	0	2	1	21	11	4	0	3	14	4	7	2	5	4	2	2	5	2	1	6	18
UMSL002_0372	45	47	47	153	193	85	128	43	88	75	108	41	43	15	16	64	41	67	19	75	43
UMSL002_0373	0	0	0	0	0	2	0	0	2	1	0	1	0	0	0	0	3	0	0	0	0
UMSL002_0374	0	0	0	0	0	0	0	0	0	0	0	0	0	0	0	0	0	0	0	2	0
UMSL002_0375	188	248	134	398	131	146	282	153	285	250	463	229	154	135	111	273	245	16	85	134	196
UMSL002_0376	114	87	64	121	65	70	92	39	63	56	109	68	51	33	25	75	79	23	139	195	215
UMSL002_0377	0	0	0	0	0	1	0	1	0	0	2	0	2	0	0	1	0	1	0	0	0
UMSL002_0378	28	36	14	71	66	29	88	30	27	14	27	18	33	20	25	22	32	14	42	33	25
UMSL002_0379	146	142	112	363	421	96	267	126	414	105	260	126	147	205	151	305	169	171	142	172	209
UMSL002_0380	144	136	79	272	247	117	251	113	290	111	235	92	163	103	116	177	174	51	155	236	208
UMSL002_0381	0	0	0	0	0	0	0	0	0	0	0	0	0	0	0	0	1	0	0	0	0
UMSL002_0382	4	0	0	0	2	0	0	0	1	0	0	0	0	1	0	28	22	18	8	4	6
UMSL002_0383	0	0	0	2	4	0	0	0	1	2	2	0	0	3	2	36	53	7	27	29	40
UMSL002_0384	1	11	2	22	2	13	19	10	11	4	15	6	14	5	5	31	31	4	9	10	17
UMSL002_0385	6	2	0	0	0	2	2	1	0	1	1	2	2	1	3	76	132	26	11	12	41
UMSL002_0386	165	209	115	366	256	122	196	144	232	79	232	122	121	153	119	290	435	92	1102	1392	1219
UMSL002_0387	0	0	0	1	0	0	0	0	0	0	0	0	0	0	0	0	0	1	0	0	0
UMSL002_0388	139	166	97	85	69	36	48	29	48	43	73	48	35	36	26	20	19	11	51	25	63
UMSL002_0389	0	0	0	0	0	0	0	2	0	0	0	0	0	0	0	1	0	1	0	12	0
UMSL002_0390	21	10	8	56	28	29	48	16	51	10	39	15	30	18	17	35	69	6	12	8	27
UMSL002_0391	0	0	0	0	0	0	0	0	0	0	0	0	0	0	0	0	0	0	0	0	0
UMSL002_0392	0	0	0	0	0	1	0	0	0	1	3	0	0	0	0	0	1	0	0	0	0
UMSL002_0393	0	0	0	0	0	0	0	0	0	0	0	0	0	0	1	0	0	0	0	0	0
UMSL002_0394	9	21	6	66	38	10	32	5	36	20	38	10	20	6	11	23	3	0	5	22	13
UMSL002_0395	0	0	0	0	0	2	0	0	0	0	1	0	0	0	0	0	0	0	0	0	0
UMSL002_0396	30	37	9	38	11	8	101	26	94	41	63	35	54	44	45	16	14	0	24	11	25
UMSL002_0397	1	0	0	8	0	4	0	1	1	1	0	0	4	0	0	1	0	0	0	3	0
UMSL002_0398	1	1	0	27	7	5	14	14	27	19	23	3	19	6	9	12	8	0	0	33	17
UMSL002_0399	144	164	138	388	382	182	444	274	443	93	301	128	193	162	123	50	63	35	170	221	161
UMSL002_0400	1	0	2	6	1	0	0	1	4	0	0	0	0	0	0	15	19	3	82	167	182
UMSL002_0401	0	0	0	0	0	0	0	0	0	0	0	0	0	0	0	0	0	0	0	0	0
UMSL002_0402	0	0	0	0	0	0	0	0	0	0	0	0	0	0	0	0	0	0	0	0	0
UMSL002_0403	0	2	0	2	0	0	2	0	0	0	3	0	3	0	1	163	125	2	86	178	192
UMSL002_0404	6	15	10	17	10	6	14	8	17	6	6	8	7	6	3	8	36	1	10	7	16
UMSL002_0405	0	1	0	2	1	0	3	0	0	0	0	0	0	0	1	0	1	0	0	0	0
UMSL002_0406	24	35	13	67	61	26	31	16	46	18	51	11	10	21	17	7	3	0	30	17	34
UMSL002_0407	50	58	51	110	100	68	105	75	162	47	88	23	51	32	24	39	47	12	28	35	68
UMSL002_0408	20	23	18	46	22	21	42	21	56	17	54	17	27	19	10	55	64	8	65	136	125
UMSL002_0409	0	0	0	0	0	0	0	0	0	0	0	0	0	0	0	0	0	0	0	0	0
UMSL002_0410	6	6	15	2	7	1	14	0	1	2	2	4	3	5	6	65	154	87	292	285	239
UMSL002_0411	0	5	0	11	3	2	0	1	4	1	0	1	5	1	0	4	1	0	0	2	5
UMSL002_0412	0	1	0	7	0	1	2	0	6	0	0	2	2	1	1	0	1	0	2	1	2
UMSL002_0413	0	0	0	0	0	0	0	0	2	0	0	0	0	0	0	0	0	0	0	0	0
UMSL002_0414	326	354	206	893	433	354	460	308	517	256	695	307	362	257	275	398	743	242	713	1058	1064
UMSL002_0415	150	172	70	441	231	224	329	193	356	139	312	185	272	163	164	237	472	44	107	183	182
UMSL002_0416	170	272	151	368	235	175	312	209	362	97	358	155	171	199	157	136	239	68	326	397	375
UMSL002_0417	2	0	0	1	2	0	3	0	4	0	1	2	0	0	0	0	0	0	6	0	6
UMSL002_0418	105	110	80	154	143	67	221	103	196	49	101	75	57	46	51	23	57	17	45	36	47
UMSL002_0419	0	0	0	0	0	0	0	0	0	0	0	0	0	0	0	0	0	0	0	0	0
UMSL002_0420	1026	1065	878	1980	1844	1017	676	338	637	571	1436	617	436	326	311	200	250	138	221	227	263
UMSL002_0421	55	61	56	115	185	49	101	42	102	48	75	53	78	68	36	198	304	207	320	406	426
UMSL002_0422	3	0	4	8	7	0	5	3	9	3	5	3	1	0	1	5	7	1	5	12	13
UMSL002_0423	357	520	335	886	749	378	358	190	368	281	528	270	258	147	131	147	202	78	102	131	116
UMSL002_0424	22	12	28	44	30	8	16	24	21	15	38	11	19	18	8	12	10	43	15	4	28
UMSL002_0425	18	11	7	70	11	22	33	11	28	13	35	21	29	22	13	92	68	4	112	164	180
UMSL002_0426	21	20	11	34	38	37	61	34	45	14	23	6	52	43	28	606	766	163	846	1281	1476
UMSL002_0427	137	129	109	214	234	78	130	77	157	82	135	53	174	112	74	293	320	159	197	363	308
UMSL002_0428	3	2	2	11	5	0	1	1	5	5	6	1	0	0	5	13	3	2	4	12	18
UMSL002_0429	0	2	0	3	3	2	2	0	4	4	6	0	0	2	2	5	1	0	0	1	1
UMSL002_0430	6	3	0	24	6	7	9	5	36	3	3	5	3	4	9	2	4	0	4	8	9
UMSL002_0431	185	210	168	156	147	73	85	54	109	38	115	58	89	106	83	82	168	137	122	154	162
UMSL002_0432	5363	6210	4813	10003	8028	4729	10967	6672	11604	2367	6795	3088	5381	4451	4065	1948	3698	2364	2511	2641	2787
UMSL002_0433	0	2	0	0	2	0	5	0	2	1	3	0	0	1	0	6	9	6	17	37	15
UMSL002_0434	70	72	41	81	41	49	89	35	77	15	58	27	44	36	31	71	217	140	138	190	160
UMSL002_0435	486	711	347	537	291	326	459	322	536	306	909	436	391	399	349	138	279	59	784	1075	1248
UMSL002_0436	0	0	0	0	0	0	0	0	0	0	0	0	0	0	0	0	0	0	0	0	0
UMSL002_0437	289	374	190	364	175	221	200	109	247	59	271	90	100	75	85	52	113	46	56	71	75
UMSL002_0438	0	0	0	2	0	1	2	0	0	0	0	0	1	0	1	0	0	0	0	0	0
UMSL002_0439	183	202	177	255	225	104	353	202	460	142	363	200	398	338	273	145	268	325	326	428	415
UMSL002_0440	87	107	58	224	241	129	179	63	213	60	185	63	98	54	56	70	92	47	110	141	120
UMSL002_0441	27	59	13	120	50	62	75	71	78	26	77	47	45	35	37	29	74	20	97	113	131
UMSL002_0442	52	110	38	217	161	97	208	88	173	53	103	72	110	84	65	371	595	74	55	115	114
UMSL002_0443	146	160	145	181	112	70	280	145	290	96	246	115	193	193	149	100	144	94	110	125	106
UMSL002_0444	3686	4434	3258	928	670	478	930	520	845	228	432	177	487	344	295	202	339	203	272	387	458
UMSL002_0445	53	72	34	73	85	59	83	47	71	43	109	27	37	25	17	12	12	6	70	67	46
UMSL002_0446	5	2	0	0	0	0	2	0	0	0	0	0	9	4	3	75	89	32	158	244	233
UMSL002_0447	56	44	7	27	30	8	1	4	6	0	11	6	2	5	11	2	0	1	32	18	17
UMSL002_0448	0	0	0	0	0	0	0	0	0	0	0	0	0	0	0	0	0	0	0	0	0
UMSL002_0449	35	47	28	41	26	17	22	11	13	16	54	13	58	44	30	134	133	127	35	32	22
UMSL002_0450	112	140	130	65	111	53	113	70	110	62	135	59	156	106	128	206	408	413	272	329	305
UMSL002_0451	0	0	0	0	0	0	0	0	0	1	0	0	0	0	0	0	0	0	0	0	0
UMSL002_0452	9	15	7	14	35	9	17	9	19	2	8	4	16	17	16	206	279	263	299	414	370
UMSL002_0453	167	163	152	376	263	139	247	135	208	104	263	87	213	155	112	684	853	328	430	600	507
UMSL002_0454	281	355	225	593	612	298	641	301	470	243	402	221	568	339	287	883	1101	539	211	314	350
UMSL002_0455	37	34	31	61	44	13	56	18	32	5	16	2	42	17	15	499	573	325	1425	1952	1908
UMSL002_0456	54	41	39	62	48	14	41	39	53	20	28	9	79	51	31	1028	1649	453	2690	4046	3536
UMSL002_0457	364	458	255	718	489	337	480	273	439	286	638	280	443	251	237	447	533	207	193	279	418
UMSL002_0458	303	333	205	402	290	251	131	62	118	86	246	124	34	45	57	36	94	47	283	373	319
UMSL002_0459	386	328	300	602	654	243	619	273	589	197	462	235	387	281	184	349	319	279	179	273	276
UMSL002_0460	0	0	0	0	0	0	0	0	0	0	0	0	0	0	0	0	0	0	0	6	0
UMSL002_0461	141	157	129	157	213	100	190	88	156	71	176	68	143	92	102	72	114	202	69	97	78
UMSL002_0462	249	350	245	632	577	262	609	376	634	169	373	152	335	234	184	156	167	112	241	338	349
UMSL002_0463	1908	1813	1539	2727	3847	1739	1616	770	1499	694	1648	804	268	200	201	221	282	210	135	210	248
UMSL002_0464	27	20	8	69	79	37	21	20	35	28	43	15	19	3	1	4	4	5	7	17	5
UMSL002_0465	31	29	30	157	153	85	106	37	63	82	187	59	26	15	12	5	11	6	4	5	8
UMSL002_0466	164	198	128	325	235	136	220	135	208	87	218	100	110	119	66	76	115	111	70	89	118
UMSL002_0467	127	153	102	91	49	46	81	46	79	35	89	27	137	76	54	575	673	365	60	93	58
UMSL002_0468	16	15	7	6	7	1	5	1	6	1	12	2	8	1	4	69	137	80	12	27	32
UMSL002_0469	1	1	9	13	6	2	1	2	3	2	1	0	2	6	2	135	220	85	16	35	21
UMSL002_0470	1	3	0	5	1	3	0	2	1	2	4	0	0	1	5	5	0	1	0	5	0
UMSL002_0471	12	5	6	9	8	14	23	21	11	8	7	6	13	8	16	155	369	195	298	359	278
UMSL002_0472	264	302	145	647	458	230	1307	538	1263	385	805	353	1179	595	461	759	446	130	207	450	459
UMSL002_0473	3	3	0	0	0	0	0	0	2	0	0	0	7	0	0	9	24	8	5	0	8
UMSL002_0474	31	36	13	23	24	43	37	23	43	7	22	21	19	13	27	21	69	37	113	170	151
UMSL002_0475	135	140	101	313	211	121	163	110	233	87	181	78	116	74	81	158	101	37	325	578	521
UMSL002_0476	2	14	4	17	1	11	3	1	10	4	16	3	13	8	6	15	18	0	4	1	4
UMSL002_0477	158	140	157	362	301	157	183	103	266	87	224	125	153	151	125	229	348	191	175	302	186
UMSL002_0478	0	4	0	3	0	2	8	3	3	2	0	5	6	2	2	20	21	0	38	54	83
UMSL002_0479	523	499	408	770	902	381	591	367	631	241	592	249	411	312	303	254	491	326	303	304	408
UMSL002_0480	63	23	14	140	158	64	277	183	237	33	89	43	177	171	142	1787	3464	2933	490	795	559
UMSL002_0481	270	321	188	366	311	155	172	83	141	102	223	87	149	100	89	217	212	125	739	966	972
UMSL002_0482	21	19	24	38	48	16	22	13	25	22	21	28	11	5	8	56	93	65	83	68	73
UMSL002_0483	0	0	0	3	0	0	0	0	0	0	0	0	0	0	0	0	0	0	0	0	0
UMSL002_0484	120	140	109	375	230	170	397	210	407	67	241	76	247	144	151	349	577	252	208	333	291
UMSL002_0485	0	0	0	0	0	0	0	0	0	0	0	0	1	0	0	0	0	0	0	0	0
UMSL002_0486	205	210	184	597	531	269	552	269	465	114	284	133	180	113	136	311	549	275	717	860	867
UMSL002_0487	6	4	1	4	1	4	14	2	3	2	1	1	9	4	1	314	426	127	449	595	551
UMSL002_0488	164	158	117	212	305	126	213	126	210	101	188	91	160	130	98	274	442	333	157	185	202
UMSL002_0489	153	171	134	222	179	105	244	98	211	76	194	95	155	104	102	420	513	208	446	600	731
UMSL002_0490	59	70	96	82	65	41	37	46	59	27	46	34	42	48	38	23	80	72	121	94	112
UMSL002_0491	0	0	0	0	0	0	0	0	0	0	0	0	0	0	0	0	0	0	0	0	0
UMSL002_0492	217	273	239	517	659	243	558	256	608	122	298	103	200	163	125	35	52	15	280	396	335
UMSL002_0493	202	273	213	210	230	116	202	143	196	61	184	91	123	129	90	243	719	569	149	151	197
UMSL002_0494	0	0	0	0	0	0	0	0	0	0	0	0	0	0	0	0	0	0	0	0	0
UMSL002_0495	0	0	0	0	0	0	0	0	0	0	0	0	0	0	0	0	0	0	0	0	0
UMSL002_0496	0	0	0	0	0	0	0	1	0	0	0	0	0	0	0	0	0	0	0	0	0
UMSL002_0497	0	0	0	0	0	0	0	0	0	0	0	0	0	0	0	0	0	0	0	0	0
UMSL002_0498	0	0	0	0	0	0	0	0	0	0	0	0	0	0	0	0	0	0	0	0	0
UMSL002_0499	0	0	0	0	0	0	0	0	0	0	0	0	0	0	0	0	0	0	0	0	0
UMSL002_0500	0	0	0	0	0	0	0	0	0	0	0	0	0	0	0	0	0	0	0	0	0
UMSL002_0501	0	0	0	0	0	0	0	0	0	0	0	0	0	0	0	0	0	0	0	0	0
UMSL002_0502	2406	2421	1892	3445	3244	1524	845	468	948	1075	2924	1265	646	484	426	311	390	320	476	679	645
UMSL002_0503	168	252	226	103	139	47	132	82	150	39	165	75	128	122	84	171	260	213	105	95	113
UMSL002_0504	5	3	4	4	4	1	20	3	0	0	2	0	10	9	4	630	557	186	735	1006	1292
UMSL002_0505	0	1	1	0	0	0	0	1	1	0	0	0	0	1	0	0	0	0	0	0	2
UMSL002_0506	14	0	1	4	8	1	5	11	10	1	5	0	10	10	17	775	1110	724	318	525	442
UMSL002_0507	129	168	101	111	92	91	152	101	124	29	150	77	86	56	68	31	111	61	71	64	68
UMSL002_0508	140	159	101	208	126	126	161	126	200	57	185	84	118	112	91	35	94	65	81	94	75
UMSL002_0509	246	201	191	417	249	176	352	156	264	102	243	105	301	155	152	3814	4172	1325	8359	12450	12449
UMSL002_0510	4343	4366	3035	9915	8655	4686	7433	3862	7299	3954	8948	3818	5993	3322	3000	4192	4153	1792	1732	2914	2857
UMSL002_0511	548	646	501	1210	942	480	992	424	952	417	900	414	789	503	428	1146	1560	833	799	991	1174
UMSL002_0512	229	256	175	486	298	179	277	216	307	112	344	147	239	216	195	251	433	255	551	719	568
UMSL002_0513	0	0	1	0	0	0	0	1	0	0	1	0	0	0	0	3	0	0	0	0	2
UMSL002_0514	6583	5939	4978	12975	14487	4989	12127	4758	10546	5831	11930	5116	10678	5721	5035	9373	5449	3933	3346	6151	6043
UMSL002_0515	631	831	596	937	827	467	266	158	279	269	701	310	162	129	145	73	181	84	193	248	208
UMSL002_0516	137	102	116	185	150	86	173	75	140	75	136	50	84	48	50	107	129	58	71	107	105
UMSL002_0517	0	2	0	0	0	0	0	1	1	0	0	2	0	0	0	2	0	11	1	7	16
UMSL002_0518	4	0	0	3	10	0	5	0	4	0	2	1	0	4	1	2	3	2	17	44	89
UMSL002_0519	4	4	4	3	2	1	5	3	5	1	4	2	10	7	7	318	631	352	240	208	206
UMSL002_0520	74	108	73	217	147	85	211	164	314	68	131	89	125	119	100	953	1388	235	452	572	657
UMSL002_0521	0	0	0	0	0	0	0	0	0	0	0	0	0	0	0	0	0	0	0	0	0
UMSL002_0522	4	0	0	0	0	0	2	0	0	0	9	0	0	1	2	1	2	1	1	1	6
UMSL002_0523	254	242	209	511	473	201	490	306	760	105	398	222	236	310	311	181	264	244	297	319	316
UMSL002_0524	64	93	93	73	56	36	57	38	117	23	74	42	54	34	40	30	29	70	41	33	33
UMSL002_0525	321	351	302	648	587	263	510	292	611	215	534	281	286	286	219	103	164	120	184	239	243
UMSL002_0526	1552	1711	1295	2761	2470	1269	2382	1372	2634	938	2314	1080	1933	1564	1213	2567	3018	2165	1471	2202	2307
UMSL002_0527	8	6	10	0	3	2	12	6	22	0	8	1	25	8	7	192	435	213	786	1079	863
UMSL002_0528	16	8	5	17	14	2	10	5	5	4	12	5	15	11	7	55	95	38	13	19	22
UMSL002_0529	103	159	74	271	168	115	160	115	238	50	215	108	166	176	150	659	2040	775	289	349	284
UMSL002_0530	276	378	310	365	357	190	286	176	324	120	308	130	225	196	170	271	459	433	114	121	178
UMSL002_0531	89	104	80	133	112	83	146	34	95	47	118	27	91	52	58	275	356	110	112	176	112
UMSL002_0532	375	422	343	674	1017	392	590	419	609	242	622	258	213	190	174	67	73	51	128	102	99
UMSL002_0533	912	941	794	1193	1164	617	968	629	1141	382	988	466	459	460	396	308	429	366	301	469	405
UMSL002_0534	160	218	275	404	394	196	341	219	357	137	405	152	213	187	152	300	605	414	621	858	673
UMSL002_0535	43	46	31	110	100	46	110	54	113	20	39	26	58	35	35	154	190	87	155	182	224
UMSL002_0536	188	252	139	160	283	153	262	143	265	64	238	106	120	122	99	130	262	111	103	134	163
UMSL002_0537	113	164	117	220	181	107	108	91	134	47	145	51	75	85	71	158	154	79	77	77	62
UMSL002_0538	333	284	322	613	565	236	491	291	623	146	352	129	289	213	203	428	551	304	804	918	978
UMSL002_0539	60	41	33	93	53	47	91	58	82	32	103	52	93	95	90	647	2140	739	2178	2780	2309
UMSL002_0540	3	1	2	1	6	3	6	0	0	3	2	0	2	1	2	3	29	17	3	6	2
UMSL002_0541	2	2	3	4	2	0	0	0	3	0	10	4	0	0	0	11	7	16	2	7	16
UMSL002_0542	7	12	6	15	16	5	19	14	24	12	10	8	9	12	9	302	371	64	1365	2013	2044
UMSL002_0543	591	558	533	819	782	331	490	384	710	267	625	395	463	355	367	357	655	415	552	683	746
UMSL002_0544	3662	4016	2703	6453	4846	2763	671	321	698	1431	3415	1424	860	599	464	466	447	179	709	844	1082
UMSL002_0545	215	274	218	291	320	149	198	148	224	91	199	115	133	130	112	57	118	76	107	151	126
UMSL002_0546	1310	1392	1002	2862	2307	1274	1004	532	1052	885	1966	940	923	737	594	771	1125	415	340	433	481
UMSL002_0547	68	109	57	225	117	68	173	80	234	95	246	87	153	171	115	173	221	20	98	145	94
UMSL002_0548	63	49	42	98	86	33	106	44	102	38	68	39	66	51	54	147	289	64	350	600	532
UMSL002_0549	5	16	13	12	2	6	15	3	17	2	12	6	12	9	24	75	213	136	330	256	288
UMSL002_0550	0	0	0	0	0	0	0	0	0	0	0	0	0	0	0	0	0	0	0	0	0
UMSL002_0551	0	0	0	0	0	0	0	0	0	0	0	0	0	0	0	0	0	0	0	0	0
UMSL002_0552	0	0	0	0	1	1	1	0	0	0	0	0	0	0	1	0	0	0	3	0	7
UMSL002_0553	0	0	0	0	0	0	0	0	0	0	0	0	0	0	0	0	0	0	0	0	0
UMSL002_0554	65	70	71	111	96	67	123	81	146	42	89	35	59	55	43	51	157	56	60	88	47
UMSL002_0555	114	115	115	152	105	88	174	64	172	48	125	27	119	68	77	74	93	78	64	67	68
UMSL002_0556	58	81	66	101	136	101	116	53	100	31	89	45	49	42	42	33	85	37	50	68	31
UMSL002_0557	396	460	213	1239	830	511	779	488	796	374	868	388	522	504	405	527	667	105	375	539	680
UMSL002_0558	3	8	2	5	5	1	0	1	0	0	2	0	3	1	3	108	155	38	81	161	207
UMSL002_0559	61	141	66	83	79	57	131	60	103	47	60	30	61	60	44	320	458	217	107	160	132
UMSL002_0560	150	173	195	250	214	134	243	148	304	63	177	82	165	129	136	195	341	175	208	320	285
UMSL002_0561	23	28	16	15	8	11	68	27	38	11	13	5	6	10	15	18	23	5	30	51	46
UMSL002_0562	388	411	323	857	854	324	852	647	1117	164	612	254	254	333	295	64	148	141	275	349	325
UMSL002_0563	0	0	0	0	0	0	0	0	0	0	0	0	0	0	0	0	0	0	0	0	0
UMSL002_0564	0	0	0	0	0	0	0	0	0	0	0	0	0	0	0	0	0	0	0	0	0
UMSL002_0565	0	0	0	2	0	0	0	0	0	0	0	0	0	0	0	0	0	0	0	0	0
UMSL002_0566	0	0	0	0	0	0	0	0	0	0	0	0	0	0	0	0	0	0	0	0	0
UMSL002_0567	0	0	0	0	0	0	0	0	0	0	0	0	0	0	0	0	0	0	0	0	0
UMSL002_0568	0	0	0	0	0	0	0	0	0	0	0	0	0	0	0	0	0	0	0	0	0
UMSL003_0001	140	188	107	374	289	150	217	145	244	103	194	103	241	148	101	244	267	73	94	127	138
UMSL003_0002	191	181	141	379	299	128	257	140	318	120	264	118	141	111	77	54	90	37	164	351	320
UMSL003_0003	240	267	150	553	298	244	251	129	283	149	375	180	243	125	123	377	396	127	382	598	633
UMSL003_0004	66	61	30	73	39	39	64	21	65	53	83	56	93	42	34	590	713	304	128	232	182
UMSL003_0005	331	329	321	516	553	235	359	206	360	165	443	169	348	269	196	204	233	194	86	193	148
UMSL003_0006	6	10	7	16	4	16	11	12	20	12	27	4	11	12	7	25	46	0	18	7	16
UMSL003_0007	110	129	81	239	184	108	214	93	247	53	190	75	161	97	115	502	543	120	234	267	421
UMSL003_0008	77	60	53	131	87	46	126	68	141	46	102	57	109	65	39	313	171	81	82	142	154
UMSL003_0009	248	267	214	397	385	197	232	152	241	102	277	147	180	160	149	157	312	204	143	207	114
UMSL003_0010	145	187	138	254	195	138	194	91	196	90	212	80	130	95	78	200	219	80	82	157	155
UMSL003_0011	0	0	0	0	0	0	0	0	0	0	0	0	0	0	0	0	0	0	0	0	0
UMSL003_0012	48	14	31	141	121	40	27	28	85	70	174	77	23	63	54	33	48	16	56	63	75
UMSL003_0013	82	154	64	276	146	88	179	109	227	105	305	127	134	116	75	207	420	75	267	428	444
UMSL003_0014	23	5	14	22	19	12	24	11	26	11	23	11	33	10	11	127	158	40	352	481	424
UMSL003_0015	304	375	210	406	277	185	367	168	272	166	306	126	299	193	133	271	295	151	96	109	167
UMSL003_0016	125	98	108	92	116	48	174	126	211	40	117	37	69	71	74	34	46	26	65	119	93
UMSL003_0017	97	76	84	162	202	107	146	46	67	44	93	51	90	41	50	149	150	122	253	300	277
UMSL003_0018	211	181	149	446	535	218	288	188	224	118	266	114	141	112	76	56	135	219	102	75	66
UMSL003_0019	108	92	85	158	90	83	125	73	152	24	104	57	48	61	48	17	37	32	178	252	137
UMSL003_0020	314	224	289	416	420	178	275	186	366	189	392	178	115	73	77	94	110	98	713	974	882
UMSL003_0021	0	0	0	0	0	0	0	2	0	0	0	0	0	0	0	0	0	0	0	0	0
UMSL003_0022	111	103	106	146	173	70	180	83	210	45	79	49	186	114	107	253	219	137	89	148	173
UMSL003_0023	13	39	7	16	11	8	23	11	29	9	11	2	16	12	13	4	5	1	7	17	4
UMSL003_0024	188	195	101	372	115	97	250	122	242	89	206	112	143	106	91	73	106	6	72	41	81
UMSL003_0025	26	47	37	38	8	21	32	30	63	6	25	15	24	26	25	39	78	25	34	34	28
UMSL003_0026	0	0	0	0	0	0	0	0	0	0	0	0	0	0	0	0	0	0	0	0	0
UMSL003_0027	82	103	77	105	69	34	87	43	83	32	76	28	97	74	43	178	199	66	462	543	588
UMSL003_0028	156	193	132	269	250	146	114	86	118	79	182	63	137	97	75	525	1151	586	403	608	340
UMSL003_0029	0	0	0	4	0	0	0	0	1	0	0	0	0	0	0	2	0	0	0	0	0
UMSL003_0030	511	615	378	997	834	482	1137	709	1223	244	776	330	514	410	336	441	555	285	587	655	682
UMSL003_0031	370	382	362	517	628	246	231	149	249	188	450	217	216	213	164	184	231	262	184	231	270
UMSL003_0032	0	2	1	0	0	0	0	0	0	1	1	0	0	1	2	1	2	0	0	0	0
UMSL003_0033	335	484	199	1146	553	467	401	178	360	298	688	281	358	199	226	328	425	66	239	317	338
UMSL003_0034	44	45	40	81	36	59	31	20	41	13	36	8	72	48	29	762	945	255	1096	1727	1551
UMSL003_0035	39	41	28	65	44	38	72	35	106	20	77	29	48	41	29	33	20	10	47	38	31
UMSL003_0036	2	3	1	5	2	1	2	0	2	1	4	2	1	2	1	0	0	0	2	0	0
UMSL003_0037	197	193	140	294	243	232	260	120	283	134	276	136	336	150	125	1070	1135	442	488	810	1012
UMSL003_0038	520	626	221	730	245	232	726	280	637	277	558	258	1012	452	438	780	444	8	299	675	904
UMSL003_0039	161	171	95	344	169	150	215	134	213	115	324	123	148	127	115	387	725	74	231	424	457
UMSL003_0040	26	34	24	19	53	16	27	10	33	16	20	20	21	6	15	11	5	18	5	9	9
UMSL003_0041	117	134	111	212	236	90	145	107	177	85	135	78	101	100	60	83	80	69	34	76	67
UMSL003_0042	0	3	0	20	0	4	4	5	7	2	3	5	2	1	2	7	11	0	6	8	21
UMSL003_0043	38	28	32	81	61	26	78	33	64	18	38	23	36	32	25	39	77	26	49	66	82
UMSL003_0044	375	431	323	300	358	171	567	359	639	172	482	219	208	211	221	56	66	50	279	359	362
UMSL003_0045	188	178	156	145	207	78	136	109	141	78	275	91	144	161	124	143	199	233	173	107	152
UMSL003_0046	19	16	21	26	26	21	26	19	45	11	21	8	27	11	18	13	33	19	37	55	56
UMSL003_0047	0	0	0	0	0	0	0	0	0	0	0	0	0	0	0	0	0	0	0	0	0
UMSL003_0048	0	1	0	0	0	0	0	0	0	0	0	0	0	0	0	0	0	0	0	0	0
UMSL003_0049	104	110	65	231	201	70	97	48	107	62	157	85	62	85	75	47	50	59	66	54	59
UMSL003_0050	47	42	16	145	107	81	91	47	90	52	118	73	87	48	45	72	35	14	94	174	131
UMSL003_0051	239	248	188	231	320	142	320	140	340	133	379	170	352	250	214	219	242	179	506	638	622
UMSL003_0052	2	4	0	6	0	1	0	2	3	3	7	3	7	2	3	8	21	0	13	18	55
UMSL003_0053	0	0	0	0	0	0	0	0	0	0	1	0	0	0	0	0	0	0	0	0	0
UMSL003_0054	96	122	110	192	128	72	137	86	104	12	108	38	75	80	64	115	315	255	197	183	147
UMSL003_0055	204	213	151	420	372	209	363	201	353	98	298	132	179	161	140	438	731	350	207	306	276
UMSL003_0056	550	607	468	1626	1373	703	2907	1109	2694	562	1090	551	1174	539	535	393	341	98	599	1012	1094
UMSL003_0057	20	33	10	48	13	9	36	34	51	10	46	23	28	13	20	5	15	11	363	442	452
UMSL003_0058	206	280	190	433	375	165	286	140	300	180	442	206	187	148	159	88	187	119	1103	1440	1481
UMSL003_0059	74	85	88	155	127	69	130	61	153	38	134	51	88	40	33	97	93	53	409	685	555
UMSL003_0060	143	114	131	268	273	128	185	118	204	68	264	108	299	223	181	1423	1659	851	523	836	647
UMSL003_0061	265	338	193	488	339	242	363	194	447	129	366	198	231	145	145	208	366	66	309	394	408
UMSL003_0062	1	0	4	0	0	0	0	0	0	0	0	0	3	4	0	3	7	5	16	5	19
UMSL003_0063	19682	22566	13837	21973	19138	12951	19583	8714	16482	20296	44970	21384	13888	6637	5673	10270	10676	3707	8599	13187	13506
UMSL003_0064	304	335	188	431	341	216	268	159	340	164	386	148	235	223	156	216	369	121	162	252	191
UMSL003_0065	0	0	0	0	0	0	0	0	0	0	0	0	0	0	0	0	0	0	0	0	0
UMSL003_0066	130	139	122	275	289	100	214	76	163	85	204	75	143	114	99	177	139	110	109	158	108
UMSL003_0067	14	6	19	23	24	6	26	13	22	2	7	6	20	24	11	230	369	268	166	288	191
UMSL003_0068	97	144	66	363	237	178	277	157	293	111	208	115	134	79	87	259	281	64	213	359	399
UMSL003_0069	2	4	0	1	4	1	3	4	9	0	6	4	7	1	5	92	33	0	3	38	35
UMSL003_0070	4	3	3	18	5	2	4	7	6	3	10	4	4	7	5	10	4	3	13	22	14
UMSL003_0071	336	355	278	658	644	416	499	321	738	211	689	267	402	381	363	424	866	619	193	245	248
UMSL003_0072	0	1	0	0	9	2	5	3	6	0	6	1	2	3	5	1	0	0	2	5	1
UMSL003_0073	50	39	40	45	48	23	132	49	106	42	62	26	163	116	139	60	81	54	98	133	128
UMSL003_0074	0	0	0	0	0	0	0	0	0	0	0	0	0	0	0	0	0	0	0	0	0
UMSL003_0075	62	83	58	168	131	84	102	80	139	26	126	45	68	43	34	17	17	8	57	124	71
UMSL003_0076	221	199	211	272	237	131	252	130	192	118	220	107	167	135	102	328	502	424	654	824	681
UMSL003_0077	47	28	34	80	32	25	13	11	20	21	67	21	7	6	1	47	88	54	16	40	25
UMSL003_0078	0	0	0	0	0	0	0	0	0	0	0	0	0	0	0	0	0	0	0	0	0
UMSL003_0079	114	149	102	377	301	150	384	201	373	89	216	103	300	246	139	194	288	157	97	139	95
UMSL003_0080	0	0	0	0	0	0	1	0	0	1	0	0	0	2	0	0	1	0	3	0	1
UMSL003_0081	12	10	10	20	13	0	2	2	14	4	11	8	5	18	7	3	5	6	6	4	10
UMSL003_0082	228	264	266	132	126	55	120	68	121	135	348	154	115	166	117	134	105	125	88	88	57
UMSL003_0083	156	188	186	306	262	121	179	102	203	88	251	99	140	111	94	91	157	100	95	164	206
UMSL003_0084	583	586	562	719	676	345	429	236	499	275	710	332	257	242	212	136	221	122	153	164	228
UMSL003_0085	978	1327	1086	1873	2233	949	1926	1178	1749	655	1537	905	700	613	437	280	487	471	503	464	486
UMSL003_0086	5	2	8	7	3	2	5	1	12	1	7	1	8	5	5	102	174	131	767	817	817
UMSL003_0087	73	106	94	226	260	95	250	135	258	57	175	80	157	131	110	325	431	509	169	231	234
UMSL003_0088	357	373	242	683	512	321	343	202	389	137	418	199	162	165	134	749	1395	674	980	1414	1195
UMSL003_0089	260	282	180	405	474	204	488	200	514	137	296	146	421	192	169	291	270	127	297	547	497
UMSL003_0090	242	225	233	333	341	182	227	131	241	126	296	147	402	271	267	485	571	349	123	184	192
UMSL003_0091	161	197	185	201	237	81	105	57	151	63	145	75	81	59	50	40	42	51	61	99	91
UMSL003_0092	22	25	19	31	14	15	30	14	11	10	27	18	22	16	12	7	18	12	48	40	43
UMSL003_0093	0	0	0	0	0	0	0	0	0	0	0	0	0	0	0	0	0	0	0	0	0
UMSL003_0094	42	45	35	104	70	50	82	44	54	19	65	32	47	41	41	46	66	26	94	125	103
UMSL003_0095	14	9	0	7	2	2	9	1	6	4	7	3	13	2	7	2	8	0	0	1	1
UMSL003_0096	1	1	0	0	1	1	0	1	0	1	0	0	0	0	1	0	1	0	10	0	0
UMSL003_0097	0	0	0	0	0	0	0	0	0	0	0	0	0	0	0	0	0	0	0	0	0
UMSL003_0098	105	88	63	223	160	101	109	44	70	79	126	70	88	37	62	50	89	32	65	148	103
UMSL003_0099	1	1	1	1	0	0	0	3	0	4	1	3	0	1	0	1	1	0	0	2	0
UMSL003_0100	2	0	0	10	0	0	2	0	1	0	1	0	0	0	0	0	0	1	0	0	0
UMSL003_0101	3	0	2	7	11	4	0	0	0	1	3	0	1	0	1	0	1	1	0	0	5
UMSL003_0102	0	0	0	0	0	0	0	0	0	0	0	0	0	0	0	0	0	0	0	0	0
UMSL003_0103	64	65	47	66	84	27	81	47	114	46	125	49	93	66	50	47	79	53	57	67	45
UMSL003_0104	140	176	147	315	358	138	304	230	358	50	159	51	101	105	86	111	195	144	116	206	219
UMSL003_0105	84	78	62	240	211	122	176	79	179	40	115	42	80	49	30	121	159	51	88	114	87
UMSL003_0106	0	2	0	2	2	0	0	0	0	2	8	0	4	0	1	0	0	0	0	1	1
UMSL003_0107	0	0	0	0	0	0	0	0	0	0	0	0	0	0	0	0	0	0	0	0	0
UMSL003_0108	217	186	136	427	443	163	125	103	191	143	369	197	127	82	62	250	215	302	197	302	294
UMSL003_0109	136	183	135	345	248	190	275	149	309	159	385	199	127	93	128	83	214	61	146	159	141
UMSL003_0110	0	0	0	0	0	0	0	0	0	0	0	0	0	0	0	0	0	0	0	0	0
UMSL003_0111	31	29	15	9	11	8	19	19	33	6	18	10	18	15	9	264	494	86	99	168	101
UMSL003_0112	0	0	0	0	0	0	0	0	0	0	0	0	0	0	0	0	0	0	0	0	0
UMSL003_0113	141	141	124	156	183	85	221	97	193	68	126	71	153	107	86	229	222	102	229	295	169
UMSL003_0114	1522	1768	1445	2504	1882	1041	1891	1140	1967	931	1981	1037	1719	1243	975	1905	2727	1474	1726	2549	2482
UMSL003_0115	104	98	59	273	152	114	224	107	245	99	232	106	224	110	100	735	494	96	186	351	284
UMSL003_0116	203	215	110	324	144	167	412	253	454	61	264	154	198	145	163	42	131	21	401	609	487
UMSL003_0117	86	77	49	82	87	44	84	40	84	26	65	31	52	43	36	147	320	164	266	230	287
UMSL003_0118	10	15	18	37	21	14	22	11	45	8	13	12	18	31	25	195	183	40	296	401	463
UMSL003_0119	5	4	0	3	0	0	3	0	1	0	9	2	3	3	3	4	2	0	4	8	2
UMSL003_0120	797	824	768	1162	1045	429	1049	688	1464	312	760	358	935	800	612	2230	2569	2703	1075	1624	1820
UMSL003_0121	217	208	153	419	338	211	377	147	322	121	296	111	257	144	122	396	367	163	176	233	240
UMSL003_0122	0	0	0	1	0	0	0	0	0	0	2	0	4	0	1	1	7	4	1	7	0
UMSL003_0123	575	632	498	628	622	313	728	474	950	354	771	352	519	474	435	347	517	310	575	750	754
UMSL003_0124	139	154	118	218	230	104	171	103	177	65	220	98	125	98	114	95	132	89	115	106	143
UMSL003_0125	376	425	298	309	367	140	453	197	381	163	370	180	393	316	278	240	162	97	86	180	163
UMSL003_0126	0	0	0	0	0	0	1	0	0	0	0	0	0	0	0	0	1	0	0	0	0
UMSL003_0127	269	313	214	567	440	219	291	223	376	180	525	229	163	181	176	41	112	36	134	207	200
UMSL003_0128	0	3	0	0	0	0	0	0	2	0	2	1	0	0	0	0	0	0	0	0	0
UMSL003_0129	0	0	0	0	0	0	0	0	0	0	0	0	0	0	0	0	0	0	0	0	0
UMSL003_0130	85	85	54	100	132	46	85	77	119	26	83	37	47	44	39	73	165	167	151	172	105
UMSL003_0131	20	23	19	43	29	12	61	36	43	10	32	21	36	31	27	188	373	154	86	100	119
UMSL003_0132	733	824	613	1932	1807	917	1365	810	1474	548	1190	592	965	686	624	1184	1882	637	506	700	770
UMSL003_0133	306	396	145	670	314	339	442	227	560	284	841	394	285	184	208	350	418	46	144	176	221
UMSL003_0134	13	10	15	13	6	5	16	1	21	4	14	5	27	17	6	19	66	28	22	25	6
UMSL003_0135	0	0	0	0	0	0	1	0	0	0	0	0	0	1	0	12	6	0	17	15	39
UMSL003_0136	49	52	50	115	61	70	221	136	257	17	68	25	102	92	86	38	108	23	39	27	42
UMSL003_0137	160	164	141	240	283	150	308	199	338	59	157	64	143	110	108	91	176	169	112	126	107
UMSL003_0138	199	232	208	334	246	145	312	214	454	82	256	88	158	157	126	49	66	51	143	169	100
UMSL003_0139	23	14	7	41	30	20	61	24	44	11	34	11	27	6	8	8	23	1	8	8	14
UMSL003_0140	42	35	31	118	93	47	81	41	60	21	66	9	121	31	36	1231	1186	544	1284	1853	1778
UMSL003_0141	0	0	3	0	0	0	1	0	0	0	4	0	0	0	1	4	0	1	0	8	0
UMSL003_0142	654	653	513	910	999	426	438	252	613	334	827	430	487	362	335	499	716	471	273	291	347
UMSL003_0143	55	76	93	241	266	122	125	94	155	139	308	120	107	66	88	190	284	174	132	148	141
UMSL003_0144	0	0	0	0	0	0	2	0	0	0	2	0	0	0	0	0	0	0	2	0	0
UMSL003_0145	0	1	2	16	2	10	1	0	7	3	7	9	6	2	2	10	5	0	1	3	0
UMSL003_0146	317	337	242	627	478	284	382	258	402	133	479	174	256	206	177	147	390	144	333	431	376
UMSL003_0147	3	11	8	35	19	9	13	6	19	3	6	3	23	8	14	258	282	116	77	102	124
UMSL003_0148	326	355	281	483	561	268	109	54	117	130	283	164	132	76	101	105	155	124	247	232	203
UMSL003_0149	13	3	0	6	2	4	16	3	9	2	3	3	31	14	12	796	1415	577	180	237	220
UMSL003_0150	333	396	307	727	623	377	307	199	371	228	656	332	179	163	136	213	303	152	163	196	260
UMSL003_0151	70	58	67	103	143	77	77	82	105	15	65	34	53	39	27	13	45	27	33	33	23
UMSL003_0152	685	722	821	809	829	446	854	685	920	186	778	320	648	641	565	350	987	1560	456	416	345
UMSL003_0153	81	78	60	188	157	77	115	60	113	72	171	70	72	29	28	55	67	26	79	57	92
UMSL003_0154	994	958	623	2972	2319	1365	2067	901	1818	1032	2233	1007	1352	667	626	1223	1326	493	955	1428	1850
UMSL003_0155	123	188	124	289	272	167	206	105	276	106	182	106	164	93	71	47	110	18	45	88	77
UMSL003_0156	3	6	5	8	13	3	3	4	4	4	13	1	6	5	1	1	6	0	4	7	5
UMSL003_0157	1	0	0	4	0	0	3	0	3	0	0	1	0	3	3	87	171	116	397	416	460
UMSL003_0158	176	193	195	264	209	92	122	64	138	64	144	66	81	90	91	186	170	311	92	46	80
UMSL003_0159	48	34	35	97	64	50	65	47	91	21	63	25	60	53	56	9	46	11	108	103	81
UMSL003_0160	40	60	20	70	38	32	59	26	49	26	57	14	25	10	13	4	17	10	19	25	26
UMSL003_0161	627	781	558	1815	1124	700	1178	658	1299	539	1184	602	948	650	516	3263	3501	1224	7207	11631	12088
UMSL003_0162	128	164	155	184	211	104	241	120	252	86	192	128	148	143	95	166	155	193	148	191	304
UMSL003_0163	108	102	77	208	130	83	165	68	122	85	129	69	100	76	55	345	450	135	144	241	262
UMSL003_0164	250	245	167	494	264	185	340	172	277	148	414	141	358	185	179	436	434	89	220	357	364
UMSL003_0165	8	18	24	101	61	32	65	62	101	6	29	4	35	41	32	26	48	21	32	46	55
UMSL003_0166	422	445	327	638	565	244	608	291	565	222	519	228	407	288	261	293	349	186	257	343	264
UMSL003_0167	311	297	232	478	508	240	518	196	488	201	357	166	373	189	158	337	365	192	250	325	376
UMSL003_0168	5	0	3	4	9	1	4	1	6	2	5	0	9	5	6	350	508	197	106	83	134
UMSL003_0169	130	119	61	176	154	88	42	29	49	84	175	71	130	65	55	127	155	40	180	213	202
UMSL003_0170	1418	1399	1404	2413	2763	1266	1474	738	1182	455	1334	590	868	752	660	618	1249	1867	732	533	362
UMSL003_0171	22	22	14	49	48	28	25	25	31	32	34	11	47	30	35	95	264	127	74	50	91
UMSL003_0172	568	798	658	1177	982	610	267	210	284	390	1028	421	261	234	210	305	773	421	259	257	258
UMSL003_0173	14	10	10	21	24	5	33	8	20	2	16	5	22	16	15	96	169	122	456	569	505
UMSL003_0174	1023	1105	1059	1457	1626	814	1006	703	1028	564	1436	709	559	531	591	328	698	681	776	755	610
UMSL003_0175	119	108	73	403	283	116	206	68	179	100	311	137	94	37	43	63	49	22	35	40	58
UMSL003_0176	0	1	0	0	0	0	1	0	0	0	1	0	0	0	0	0	0	0	0	0	0
UMSL003_0177	0	0	0	0	0	0	0	0	0	0	0	0	0	0	0	0	0	0	0	0	0
UMSL003_0178	3801	3666	3065	3876	4440	1843	7213	4174	8594	2068	4978	2269	4415	3219	3457	1735	1828	1373	1829	1974	2397
UMSL003_0179	234	255	230	507	381	178	265	204	377	151	429	182	153	187	193	121	232	202	206	236	273
UMSL003_0180	538	627	472	938	883	527	408	221	403	338	788	371	527	342	299	497	720	519	874	1169	928
UMSL003_0181	49	59	29	137	61	50	203	115	280	21	91	39	100	63	32	15	40	11	70	77	75
UMSL003_0182	30	22	19	38	14	11	141	43	160	4	15	9	137	105	115	1221	1956	916	192	228	277
UMSL003_0183	886	828	822	1353	1321	682	774	528	1044	359	1191	591	378	490	466	757	1466	1664	3457	3728	3599
UMSL003_0184	881	986	949	1009	1071	573	1242	847	1313	247	908	430	489	445	463	168	288	287	366	505	397
UMSL003_0185	1	0	2	1	3	0	0	0	0	0	0	0	0	0	0	0	0	0	0	0	0
UMSL003_0186	0	1	0	0	0	0	0	0	0	0	0	0	0	0	0	0	0	0	0	0	0
UMSL003_0187	0	0	0	0	0	0	0	0	0	0	0	0	0	0	0	0	0	0	0	0	0
UMSL003_0188	184	258	123	526	121	173	271	153	347	131	290	130	80	57	89	81	91	17	107	253	234
UMSL003_0189	0	4	0	0	0	0	0	0	0	1	3	0	0	0	0	1	0	0	0	0	0
UMSL003_0190	0	2	0	0	1	0	0	0	0	0	0	0	0	0	0	0	0	0	0	0	0
UMSL003_0191	0	0	0	0	0	0	0	0	0	0	0	0	0	0	0	1	0	0	5	0	0
UMSL003_0192	1981	2469	1997	1960	1823	830	1585	1008	1733	750	1914	891	1303	1105	951	785	1416	966	1621	1974	1996
UMSL003_0193	88	123	51	139	121	104	189	95	209	48	142	50	68	58	61	12	66	13	43	82	49
UMSL003_0194	19	30	23	101	19	52	147	77	164	28	67	15	54	36	40	28	40	11	17	40	28
UMSL003_0195	1	0	0	0	0	1	0	1	1	0	2	2	0	1	0	46	71	21	38	47	45
UMSL003_0196	0	1	0	0	0	0	0	0	1	0	0	0	0	0	4	5	10	1	8	13	13
UMSL003_0197	249	307	146	817	432	383	492	291	645	283	703	340	369	308	270	818	1140	450	1162	1528	1857
UMSL003_0198	852	1063	853	1884	1471	803	1387	1021	1497	675	1505	686	1288	1066	770	1723	2975	1685	617	999	837
UMSL003_0199	2	1	0	0	0	0	0	3	0	0	1	6	3	2	3	45	49	8	156	266	268
UMSL003_0200	0	1	0	2	0	0	1	0	0	0	1	2	0	1	0	2	0	1	0	5	1
UMSL003_0201	201	196	141	286	278	126	155	98	198	105	226	111	145	106	66	295	368	175	519	706	732
UMSL003_0202	0	0	0	0	0	0	0	0	0	0	0	0	0	0	0	0	0	0	0	0	0
UMSL003_0203	12	29	5	19	25	7	35	11	26	9	27	13	19	16	3	12	17	2	22	23	22
UMSL003_0204	233	237	181	521	687	263	476	236	456	139	329	170	277	198	140	345	445	393	177	177	164
UMSL003_0205	40	94	41	184	63	82	128	47	94	63	76	70	81	55	74	274	431	79	55	134	96
UMSL003_0206	405	458	297	520	482	276	384	153	345	161	369	149	352	208	209	854	1055	494	1619	2105	2148
UMSL003_0207	98	174	129	211	240	94	118	55	95	41	153	47	52	51	50	41	106	79	211	190	148
UMSL003_0208	26	15	15	54	70	19	51	25	58	13	24	23	17	27	19	11	20	16	18	35	21
UMSL003_0209	19	45	27	104	46	33	72	33	60	18	53	23	38	26	10	11	20	13	17	36	39
UMSL003_0210	253	221	248	429	405	252	242	153	354	135	332	165	184	158	139	523	649	421	114	195	176
UMSL003_0211	1	0	0	3	0	0	0	0	0	0	0	0	0	0	0	4	2	0	0	0	0
UMSL003_0212	12	6	0	9	4	1	5	7	10	0	5	1	20	9	5	773	1268	209	819	1096	1167
UMSL003_0213	0	0	0	0	0	0	0	0	0	0	0	0	0	0	0	0	0	0	0	0	0
UMSL003_0214	0	0	0	0	0	0	0	0	0	0	0	0	0	0	0	0	0	0	0	0	0
UMSL003_0215	0	0	0	0	0	0	0	0	0	0	0	0	0	0	0	0	0	0	0	0	0
UMSL003_0216	478	495	402	1267	985	506	1038	456	834	355	735	335	533	305	255	397	446	285	503	681	715
UMSL003_0217	0	2	0	2	0	0	7	0	2	1	6	6	2	2	6	49	53	0	164	223	226
UMSL003_0218	253	227	183	456	342	181	334	108	304	134	414	146	255	150	137	311	312	103	248	420	359
UMSL003_0219	3	5	0	6	1	1	4	2	7	0	2	1	3	1	2	1	1	2	0	9	0
UMSL003_0220	2	0	10	0	4	3	2	4	3	1	1	0	1	1	2	4	21	3	14	37	10
UMSL003_0221	42	30	23	92	72	33	38	25	70	26	88	46	25	22	35	40	40	33	100	116	86
UMSL003_0222	5	5	5	7	2	1	3	12	12	7	5	2	24	9	17	49	179	49	135	144	251
UMSL003_0223	0	0	0	0	0	1	2	0	0	0	2	0	0	0	0	0	2	0	1	0	4
UMSL003_0224	4	5	0	25	8	8	1	3	10	0	15	2	5	1	1	7	7	1	0	12	5
UMSL003_0225	31	22	26	142	113	43	59	35	90	45	91	55	29	37	34	16	4	2	47	119	119
UMSL003_0226	582	627	499	1837	1570	707	893	587	1041	512	1280	622	619	500	550	688	754	471	1598	2570	3092
UMSL003_0227	569	645	647	1526	1346	675	1085	728	1143	433	1178	520	550	455	405	266	493	424	912	1020	953
UMSL003_0228	1	1	0	0	0	0	0	0	0	0	0	0	0	2	0	16	24	14	76	103	126
UMSL003_0229	1	0	0	3	0	0	8	2	9	3	11	5	10	0	5	12	6	0	1	3	5
UMSL003_0230	0	0	0	0	0	0	2	3	3	0	0	1	0	0	1	2	1	0	0	0	0
UMSL003_0231	208	237	164	364	283	156	266	101	262	129	328	165	192	123	114	186	240	38	491	702	732
UMSL003_0232	12	15	1	30	5	11	19	5	16	12	27	3	8	10	7	14	14	0	49	63	36
UMSL003_0233	0	0	0	0	0	0	0	0	0	0	2	0	0	0	0	3	0	0	0	0	0
UMSL003_0234	22	32	22	27	14	7	9	7	13	4	30	3	1	5	8	0	5	0	7	7	0
UMSL003_0235	3	0	0	9	0	1	0	1	3	1	0	2	1	3	1	5	0	0	2	0	2
UMSL003_0236	0	0	0	0	0	0	0	0	0	0	0	0	0	0	0	0	0	0	0	0	0
UMSL003_0237	13	32	15	15	7	7	13	14	24	5	18	8	8	8	8	0	7	2	8	8	9
UMSL003_0238	13	29	19	18	19	14	10	8	12	3	28	6	10	14	13	11	12	3	9	8	0
UMSL003_0239	0	0	0	0	0	0	0	0	1	0	0	0	0	0	0	0	0	0	0	0	0
UMSL003_0240	246	235	187	326	295	134	286	119	187	76	181	92	253	155	96	524	846	527	167	223	194
UMSL003_0241	149	100	111	217	155	65	123	82	165	20	91	32	104	71	68	101	126	121	61	93	48
UMSL003_0242	270	290	107	576	229	224	627	242	638	191	408	182	514	306	261	749	690	127	152	289	386
UMSL003_0243	91	77	73	328	229	150	335	207	434	87	179	66	77	33	29	58	80	11	68	121	125
UMSL003_0244	0	0	0	0	0	0	0	0	0	0	0	0	0	0	0	0	0	0	0	0	0
UMSL003_0245	43	31	25	226	267	55	60	49	135	40	111	71	55	110	86	127	73	62	76	86	83
UMSL003_0246	2	1	0	1	0	0	9	1	7	0	9	2	1	2	1	4	1	0	2	8	2
UMSL003_0247	0	0	0	0	0	0	0	0	0	0	0	0	0	0	0	0	0	0	0	0	0
UMSL003_0248	4	1	0	12	0	3	0	3	0	0	8	0	4	0	1	14	5	4	3	6	7
UMSL003_0249	15	12	2	52	4	12	15	11	35	8	43	19	16	4	9	10	6	0	0	0	1
UMSL003_0250	69	77	42	180	91	58	115	64	114	58	168	42	99	44	28	59	59	3	28	68	53
UMSL003_0251	37	28	18	62	37	36	70	37	127	26	43	35	82	48	52	90	81	36	22	60	60
UMSL003_0252	0	0	0	0	0	0	0	0	0	0	0	0	0	0	0	0	0	0	0	0	0
UMSL003_0253	60	59	58	49	49	38	58	42	44	21	74	23	78	105	64	593	1290	1232	458	467	544
UMSL003_0254	240	273	207	452	415	196	182	132	208	138	259	137	218	125	93	290	428	138	112	158	139
UMSL003_0255	1	4	2	1	6	1	8	1	3	0	2	1	10	8	1	2	31	3	13	3	3
UMSL003_0256	13	6	5	6	6	3	9	7	2	6	5	3	3	9	1	17	30	9	13	2	4
UMSL003_0257	11	16	7	13	17	13	18	6	28	0	11	5	25	10	12	309	504	348	240	311	354
UMSL003_0258	221	240	132	277	208	143	334	140	336	179	317	129	408	201	193	363	194	28	216	313	349
UMSL003_0259	132	131	104	152	246	80	73	50	79	50	97	58	87	52	36	161	190	304	1232	1364	1221
UMSL003_0260	38	35	32	44	55	18	71	30	84	28	36	24	61	22	34	33	49	19	46	33	34
UMSL003_0261	14	15	0	28	32	10	41	15	19	3	25	10	9	6	2	17	17	3	2	14	2
UMSL003_0262	41	52	39	76	78	34	63	22	54	27	33	12	24	13	19	28	27	14	44	57	65
UMSL003_0263	16	14	17	29	11	14	20	13	20	10	35	16	17	14	7	24	32	1	14	23	27
UMSL003_0264	270	315	191	529	406	213	389	190	316	145	423	161	329	202	136	331	476	151	272	391	344
UMSL003_0265	0	0	0	0	0	0	0	0	0	0	0	0	0	0	0	0	0	0	0	0	0
UMSL003_0266	2	3	2	6	1	2	12	4	9	0	7	2	2	3	2	24	12	0	9	30	48
UMSL003_0267	50	35	13	69	37	24	64	35	79	21	56	18	48	30	22	379	544	224	208	347	321
UMSL003_0268	6396	6194	5293	13071	13596	5870	12922	5419	10886	5074	9923	4563	9832	4750	4099	7579	5644	3440	2415	4154	4235
UMSL003_0269	575	639	333	588	397	264	523	260	518	226	499	264	308	172	187	165	197	28	117	243	213
UMSL003_0270	551	655	561	746	796	367	624	390	710	267	628	332	483	365	309	429	657	431	808	1004	845
UMSL003_0271	19	26	4	113	33	48	86	31	96	33	67	39	38	17	21	41	69	4	16	35	26
UMSL003_0272	619	691	402	1693	1540	1127	1452	979	1504	505	1362	572	680	618	502	361	669	345	724	825	798
UMSL003_0273	234	283	212	354	395	187	334	238	394	109	245	119	227	195	132	194	305	137	137	163	172
UMSL003_0274	337	485	243	786	471	350	673	390	669	282	676	321	600	368	288	1133	1322	238	322	566	565
UMSL003_0275	4	13	5	22	4	12	21	11	9	9	26	15	25	17	22	127	210	7	13	32	20
UMSL003_0276	842	887	800	387	320	166	775	401	746	315	683	307	1011	892	672	354	386	344	219	365	284
UMSL003_0277	382	450	289	1007	689	420	795	400	869	341	694	391	516	322	234	648	753	177	529	858	819
UMSL003_0278	61	79	60	131	116	67	99	36	121	63	118	49	78	44	33	102	205	69	130	185	198
UMSL003_0279	4132	3830	3417	2558	2801	1128	6031	2423	6120	2289	4368	2027	7608	3985	3390	2696	1862	1127	1470	2537	2946
UMSL003_0280	103	132	124	246	171	106	166	90	168	37	149	74	91	83	77	91	211	89	94	149	108
UMSL003_0281	2	0	0	0	0	3	3	4	0	1	1	1	0	3	2	26	58	37	97	184	123
UMSL003_0282	3	10	2	17	2	7	13	1	15	4	12	3	5	1	3	8	11	1	3	2	2
UMSL003_0283	2	0	1	8	3	1	3	2	8	0	0	7	2	3	1	114	166	61	585	661	865
UMSL003_0284	87	79	67	110	116	76	101	54	113	50	107	36	70	42	26	31	39	25	41	41	62
UMSL003_0285	0	0	0	0	2	2	0	0	0	0	0	0	0	0	0	0	0	0	0	0	0
UMSL003_0286	3	3	0	3	1	0	0	1	3	0	6	1	1	1	1	11	15	5	5	4	0
UMSL003_0287	370	495	374	279	208	172	293	175	327	196	472	226	305	202	202	100	258	86	454	556	513
UMSL003_0288	445	485	388	937	732	377	632	360	687	245	720	315	363	279	259	345	365	244	288	415	503
UMSL003_0289	143	176	127	221	211	149	115	71	174	58	187	87	53	51	48	33	97	45	511	761	605
UMSL003_0290	472	516	361	1070	1002	433	1268	668	1408	446	1069	495	793	431	423	364	350	126	438	542	551
UMSL003_0291	4921	4694	3503	9624	8946	4497	9542	3639	8341	3969	7709	3722	7393	3200	2979	6108	4681	2054	2117	2907	2978
UMSL003_0292	17	15	1	52	6	28	28	19	28	17	24	15	17	12	4	25	48	0	17	33	52
UMSL003_0293	69	51	39	118	59	72	96	61	131	35	73	37	85	46	34	232	361	72	124	134	142
UMSL003_0294	15	20	14	27	16	12	22	10	21	11	34	11	17	11	19	45	44	18	9	11	13
UMSL003_0295	26	19	14	30	28	17	49	19	42	19	40	18	55	42	18	46	52	8	23	70	21
UMSL003_0296	56	80	77	150	112	79	131	114	153	58	136	53	154	148	92	473	1065	762	194	194	172
UMSL003_0297	0	1	4	5	0	0	0	0	3	1	0	0	3	0	0	2	1	1	2	0	3
UMSL003_0298	1576	1427	943	2143	1608	697	3385	2254	4765	994	2993	1565	1667	1909	1765	933	734	454	1825	2591	2603
UMSL003_0299	21	14	1	13	3	11	23	4	30	11	25	2	11	2	8	9	18	0	8	22	10
UMSL003_0300	211	199	124	386	213	151	244	136	284	134	265	106	299	150	109	561	588	113	410	668	645
UMSL003_0301	201	244	195	353	393	135	362	228	439	131	281	105	214	177	174	216	316	134	214	330	372
UMSL003_0302	127	164	80	309	103	157	149	108	143	100	215	98	127	63	80	143	241	36	60	143	148
UMSL003_0303	32	31	9	34	24	16	14	3	38	7	36	5	29	23	13	1218	1390	177	445	731	744
UMSL003_0304	14	10	2	41	1	15	17	8	20	14	39	14	41	10	16	51	64	2	5	16	28
UMSL003_0305	42	54	30	88	43	29	66	37	67	27	57	26	34	38	40	38	59	24	58	62	48
UMSL003_0306	351	379	289	816	703	332	593	251	652	359	757	372	564	299	285	539	403	83	299	354	483
UMSL003_0307	394	491	282	863	574	402	404	308	460	264	772	361	302	251	221	402	789	332	515	738	716
UMSL003_0308	304	424	365	539	537	265	332	226	278	166	489	229	238	238	189	265	732	678	1072	1169	892
UMSL003_0309	0	0	0	0	0	0	0	1	0	2	0	0	0	0	0	0	0	0	0	0	0
UMSL003_0310	128	186	74	156	123	68	135	72	158	78	181	56	218	80	87	207	183	48	28	84	124
UMSL003_0311	107	196	49	594	156	246	387	188	447	184	444	183	261	141	159	543	653	24	185	572	584
UMSL003_0312	118	121	84	163	111	73	196	99	153	59	181	90	142	95	99	310	465	108	455	757	710
UMSL003_0313	0	0	0	0	0	0	0	0	0	0	0	0	0	0	0	0	0	0	0	0	0
UMSL003_0314	96	103	52	122	112	71	105	33	96	56	53	44	109	63	42	250	245	106	260	446	369
UMSL003_0315	0	0	0	0	0	0	0	0	0	0	0	0	0	0	0	0	0	0	6	12	0
UMSL003_0316	44	14	11	6	0	5	36	13	44	4	10	5	90	83	65	3307	4043	2500	3897	5673	6525
UMSL003_0317	232	229	178	515	356	171	410	227	425	142	350	143	233	154	147	284	372	146	391	565	575
UMSL003_0318	21	33	13	32	10	22	46	13	49	18	48	7	35	9	31	60	69	9	12	22	27
UMSL003_0319	0	0	0	2	0	0	0	0	1	0	0	2	0	0	2	0	1	0	1	3	13
UMSL003_0320	384	405	332	603	626	312	536	235	539	239	468	210	423	266	225	908	864	688	597	1183	987
UMSL003_0321	475	529	378	1085	953	533	591	317	563	303	742	376	341	307	221	420	675	328	846	1187	1019
UMSL003_0322	187	221	147	536	465	256	491	269	549	125	265	167	226	168	142	157	252	86	122	109	200
UMSL003_0323	26	49	18	99	7	41	161	51	104	23	71	32	172	78	87	225	259	2	45	63	106
UMSL003_0324	19	17	7	20	10	10	27	12	25	7	29	6	28	17	14	13	28	6	8	12	19
UMSL003_0325	60	31	38	145	86	51	84	52	109	35	92	14	108	56	33	251	358	136	180	290	294
UMSL003_0326	1471	1787	1153	968	543	356	1568	934	2029	1030	2416	1143	2995	2211	1942	3320	3774	699	2329	3413	3479
UMSL003_0327	85	80	52	156	226	110	133	69	159	84	177	83	117	81	94	580	813	306	194	269	236
UMSL003_0328	179	228	187	324	317	152	333	160	278	138	273	122	181	121	79	271	496	268	441	613	554
UMSL003_0329	948	1107	854	1727	1605	770	1408	800	1385	636	1572	643	925	637	596	747	1065	605	1832	2416	2323
UMSL003_0330	206	234	177	240	206	122	184	96	209	84	226	99	114	100	68	170	223	136	332	394	363
UMSL003_0331	61	106	53	90	69	22	108	44	93	20	51	30	126	49	41	177	184	65	209	369	324
UMSL003_0332	0	0	1	0	0	0	5	0	2	0	0	0	1	0	4	132	169	75	111	130	160
UMSL003_0333	706	812	711	1359	1640	764	996	609	1052	473	1103	465	462	375	352	326	573	348	1378	1769	1794
UMSL003_0334	0	0	0	6	0	0	0	0	0	0	0	0	0	0	0	0	0	0	0	0	0
UMSL003_0335	11	37	4	51	30	20	72	43	62	15	47	25	39	12	16	16	22	0	21	30	27
UMSL003_0336	0	0	0	0	0	0	0	0	3	0	0	0	0	0	0	0	0	0	0	0	0
UMSL003_0337	663	829	493	1643	958	754	951	549	1017	579	1279	537	696	406	458	391	600	121	591	994	906
UMSL003_0338	95	83	61	113	116	48	108	41	93	23	121	42	145	123	88	2165	2604	880	4725	7976	7421
UMSL003_0339	575	619	522	1442	1224	611	1301	500	1301	431	982	403	1172	550	540	1959	1488	768	364	591	617
UMSL003_0340	3	11	6	28	4	20	13	11	24	13	38	7	9	5	12	17	37	2	21	24	20
UMSL003_0341	100	92	51	327	133	75	157	81	264	91	246	102	126	84	78	145	82	26	168	228	254
UMSL003_0342	0	0	0	0	0	0	0	0	0	0	0	0	0	0	0	0	0	0	0	0	0
UMSL003_0343	267	223	209	496	439	202	377	156	405	190	361	159	238	162	121	185	108	57	151	217	207
UMSL003_0344	0	0	5	0	0	0	0	0	0	0	0	0	0	0	0	1	0	0	2	0	0
UMSL003_0345	0	0	0	0	0	0	0	0	0	0	0	0	0	0	0	0	0	0	0	0	0
UMSL003_0346	29	17	11	35	27	15	20	17	25	14	15	10	25	15	7	68	137	24	166	135	170
UMSL003_0347	7	1	0	7	8	6	12	7	3	11	7	4	10	1	2	10	8	0	0	6	16
UMSL003_0348	34	25	12	30	21	13	52	19	39	21	38	7	37	15	6	30	29	1	39	34	39
UMSL003_0349	510	532	427	665	612	328	791	392	750	338	709	311	980	610	500	920	1334	709	295	444	430
UMSL003_0350	271	355	248	615	462	263	466	232	493	200	496	241	285	203	190	312	500	222	580	775	652
UMSL003_0351	13	19	9	1	25	4	17	6	11	2	9	6	10	10	8	356	662	169	535	677	650
UMSL003_0352	296	359	362	589	604	299	353	203	439	196	468	219	202	245	154	235	488	197	185	128	204
UMSL003_0353	0	0	0	0	0	0	0	1	0	0	0	0	0	0	0	0	0	0	0	0	0
UMSL003_0354	49	60	24	114	48	41	93	52	91	35	100	39	85	40	61	101	107	19	64	80	119
UMSL003_0355	101	72	59	91	69	59	101	68	146	33	146	42	53	32	48	141	418	103	228	249	221
UMSL003_0356	9	2	5	31	6	15	15	6	15	11	27	6	17	8	17	21	42	12	1	8	7
UMSL003_0357	1	0	0	2	0	2	2	0	0	2	0	0	0	0	0	1	5	1	0	0	0
UMSL003_0358	22	24	8	2	18	15	10	2	20	5	6	7	14	6	11	10	19	1	13	15	19
UMSL003_0359	158	164	124	194	156	117	197	83	217	99	190	66	216	106	93	119	125	48	67	121	101
UMSL003_0360	4	4	4	9	3	7	13	3	11	0	6	1	6	6	5	53	91	34	41	43	22
UMSL003_0361	68	78	53	88	92	45	99	44	51	27	36	26	65	30	29	55	123	70	46	45	25
UMSL003_0362	12	5	7	8	19	7	29	18	18	2	19	6	33	20	21	454	916	245	356	473	450
UMSL003_0363	221	218	141	412	321	157	525	220	514	181	299	156	581	315	212	402	491	135	252	401	424
UMSL003_0364	211	172	157	398	355	164	339	128	242	119	311	125	228	119	129	394	559	221	366	597	470
UMSL003_0365	546	460	463	1157	1123	484	1112	519	1052	431	807	352	694	357	257	584	631	366	838	1307	1249
UMSL003_0366	109	119	74	388	161	127	138	93	158	89	170	68	102	62	56	107	135	16	55	138	178
UMSL003_0367	186	259	116	319	257	126	212	101	203	136	265	139	142	130	87	215	497	121	203	252	252
UMSL003_0368	578	724	398	686	340	270	757	331	796	347	937	389	653	358	282	738	936	175	622	1010	1046
UMSL003_0369	2099	2542	1609	2655	1849	1316	2297	1357	2143	1330	2875	1316	1745	1149	1049	982	1527	401	1230	1692	1803
UMSL003_0370	146	133	123	295	258	132	283	128	281	89	128	86	168	88	92	243	325	125	130	170	169
UMSL003_0371	0	0	0	1	0	1	4	0	1	0	0	10	5	2	0	64	58	5	4	28	2
UMSL003_0372	1	0	0	1	1	1	0	1	0	0	0	1	1	0	0	18	31	0	11	11	2
UMSL003_0373	14	28	5	38	13	22	22	13	24	9	21	14	21	12	9	19	7	1	14	28	17
UMSL003_0374	132	161	110	108	109	57	148	53	95	36	140	53	102	61	59	66	68	80	48	49	70
UMSL003_0375	115	194	49	210	70	87	190	96	252	145	339	168	66	41	48	150	141	4	43	71	118
UMSL003_0376	5	11	4	6	16	0	6	2	14	4	9	3	3	3	0	2	0	4	0	1	2
UMSL003_0377	1	2	0	12	2	0	5	2	0	0	4	2	0	1	2	0	1	0	0	3	3
UMSL003_0378	318	383	340	619	549	309	269	120	246	189	453	203	151	146	114	38	100	35	207	225	203
UMSL003_0379	695	755	521	1022	926	443	581	353	588	368	831	404	461	405	284	691	994	485	843	1061	1116
UMSL003_0380	76	119	65	223	91	102	154	82	160	56	194	56	78	107	76	90	212	48	47	36	53
UMSL003_0381	196	300	197	506	524	287	372	216	327	149	390	181	230	164	154	304	716	326	173	216	233
UMSL003_0382	28	40	19	18	21	19	27	20	28	12	15	9	48	38	24	567	668	312	2216	3308	2967
UMSL003_0383	1035	1112	1091	1861	2219	769	1039	603	1249	657	1732	773	659	617	526	478	675	675	837	1097	1148
UMSL003_0384	272	301	291	342	243	108	244	184	247	202	460	257	263	248	194	86	224	82	218	237	235
UMSL003_0385	50	66	13	74	54	17	76	56	110	46	64	31	81	48	75	42	49	18	37	43	56
UMSL003_0386	175	199	154	149	176	82	159	59	123	81	175	86	152	151	116	172	273	114	243	310	283
UMSL003_0387	45	88	53	201	156	157	325	170	357	65	224	97	149	157	111	187	611	131	157	192	193
UMSL003_0388	258	330	282	594	622	302	387	280	441	206	424	163	175	184	166	279	571	380	507	682	560
UMSL003_0389	219	247	167	463	384	226	433	213	484	137	325	173	409	196	186	1086	818	444	472	709	755
UMSL003_0390	70	97	75	235	132	97	100	42	88	71	139	69	73	50	35	269	403	147	1083	1307	1226
UMSL003_0391	201	284	232	373	296	222	349	196	383	132	450	169	328	240	225	481	951	330	571	717	714
UMSL003_0392	98	117	73	140	139	76	348	118	242	53	119	47	162	69	60	361	378	130	315	436	415
UMSL003_0393	47	70	29	87	51	38	59	41	59	28	88	59	77	52	58	90	119	16	27	37	54
UMSL003_0394	117	106	114	253	275	95	191	104	199	65	164	62	121	119	84	328	420	222	348	500	477
UMSL003_0395	2	0	5	8	2	1	1	1	0	0	0	0	0	0	0	5	3	5	0	3	12
UMSL003_0396	0	0	0	0	0	0	0	0	0	0	0	0	0	0	0	0	0	0	0	0	0
UMSL003_0397	324	446	286	952	815	479	1141	732	1460	293	625	307	362	307	308	159	223	60	493	712	735
UMSL003_0398	57	50	40	99	38	34	116	63	133	27	47	24	59	29	36	7	33	9	23	15	25
UMSL003_0399	140	157	109	139	101	42	106	74	91	36	96	25	73	36	47	142	179	137	95	184	117
UMSL003_0400	0	0	0	0	0	0	0	0	0	0	0	0	0	0	0	0	0	0	0	0	0
UMSL003_0401	0	0	0	0	0	0	0	0	0	0	0	0	0	0	0	0	3	0	0	0	0
UMSL003_0402	0	1	0	0	0	0	0	0	2	1	0	0	0	0	0	0	0	7	2	0	0
UMSL003_0403	313	398	199	673	560	331	355	146	290	276	603	270	243	142	157	396	450	142	443	680	669
UMSL003_0404	488	635	464	1038	835	429	886	557	832	281	674	270	605	463	395	498	1269	558	632	780	758
UMSL003_0405	20	10	5	5	16	8	13	8	9	0	3	2	9	7	2	1	8	0	5	5	0
UMSL003_0406	63	88	103	153	102	59	301	193	301	32	124	45	365	261	212	300	493	300	227	308	308
UMSL003_0407	4	2	1	0	4	2	13	4	6	0	2	1	6	7	11	116	140	51	133	212	212
UMSL003_0408	0	0	0	1	0	2	0	0	0	0	0	0	0	0	0	1	2	0	0	0	1
UMSL003_0409	171	157	68	358	245	178	319	162	288	120	265	93	393	163	156	1475	1075	250	752	1651	1475
UMSL003_0410	0	0	0	0	0	0	0	0	0	0	0	0	0	0	0	0	0	0	0	0	0
UMSL003_0411	237	292	167	292	247	200	193	143	242	105	275	113	129	119	112	390	742	385	193	253	235
UMSL003_0412	10	15	21	22	16	18	22	11	12	4	27	10	25	12	12	17	21	9	2	8	4
UMSL003_0413	335	294	233	564	586	243	215	126	201	175	357	162	197	129	98	179	185	98	129	162	148
UMSL003_0414	75	85	44	174	115	84	113	60	173	53	154	63	137	79	94	338	320	82	103	171	168
UMSL003_0415	1	0	0	0	0	0	0	0	0	0	0	0	0	0	0	0	0	0	0	0	0
UMSL003_0416	385	350	303	639	591	257	413	217	397	141	342	179	212	212	181	111	217	207	134	143	217
UMSL003_0417	0	0	0	0	0	0	0	0	0	0	0	0	0	0	0	0	0	0	0	0	0
UMSL003_0418	1	0	0	6	5	1	4	1	9	5	0	6	2	4	4	6	6	0	1	0	2
UMSL003_0419	4	7	7	28	19	15	38	17	36	9	9	10	13	7	12	2	2	0	11	4	0
UMSL003_0420	1	0	0	11	3	2	0	1	6	4	0	4	0	0	0	0	0	0	0	5	2
UMSL003_0421	0	0	0	0	0	0	0	0	0	0	0	0	0	0	0	0	0	0	0	0	0
UMSL003_0422	0	0	0	0	0	0	0	0	0	0	0	0	0	0	0	0	0	0	0	0	0
UMSL003_0423	3703	3506	3046	4972	4281	2193	5014	2690	5230	2769	6440	3106	1791	1258	993	355	410	246	282	401	454
UMSL003_0424	131	185	153	50	68	35	87	36	72	42	76	30	151	104	94	127	169	111	193	203	242
UMSL003_0425	0	1	0	43	0	5	12	15	21	9	40	18	15	3	14	48	65	0	3	64	45
UMSL003_0426	0	0	0	0	0	0	0	0	0	0	0	0	0	0	0	2	2	0	3	0	2
UMSL003_0427	7	11	4	4	4	2	6	5	7	0	4	0	3	5	16	20	11	4	6	13	19
UMSL003_0428	456	477	333	552	486	267	497	304	623	193	496	242	318	249	210	627	963	345	1324	1831	1819
UMSL003_0429	64	50	45	138	106	62	38	23	46	27	61	41	30	23	30	36	86	65	129	170	154
UMSL003_0430	4	8	1	9	10	5	16	6	8	10	14	7	27	10	9	335	391	86	83	151	192
UMSL003_0431	218	301	203	238	286	116	365	256	439	84	166	123	146	102	89	61	109	54	97	158	98
UMSL003_0432	26	23	21	44	18	14	22	22	31	9	23	7	13	9	16	11	24	26	11	3	20
UMSL003_0433	0	0	0	0	0	0	0	0	0	0	0	0	0	0	0	0	0	0	0	0	0
UMSL003_0434	671	668	659	936	991	530	647	361	609	216	603	233	363	324	254	476	741	562	451	702	712
UMSL003_0435	0	0	2	3	0	11	0	0	3	1	5	1	6	0	1	2	12	4	0	5	7
UMSL003_0436	43	40	42	92	69	38	89	32	80	36	107	32	75	59	46	78	196	36	67	58	50
UMSL003_0437	203	245	186	443	417	206	430	188	403	165	338	164	234	163	122	214	242	115	189	318	303
UMSL003_0438	37	43	24	43	68	34	60	36	62	11	66	25	40	31	26	56	74	44	203	219	248
UMSL003_0439	3	3	1	4	3	8	14	3	6	0	12	0	2	11	7	80	187	75	69	107	81
UMSL003_0440	65	89	66	66	66	47	62	34	100	39	63	42	82	38	37	64	92	72	58	136	89
UMSL003_0441	1285	1453	1122	2714	2268	1203	2312	1597	2691	789	1749	761	1185	975	807	490	789	519	509	767	678
UMSL003_0442	0	0	0	0	0	0	0	0	0	0	0	0	0	0	0	0	0	0	0	0	0
UMSL003_0443	0	1	0	0	0	0	0	0	0	0	0	0	0	0	0	0	0	1	0	1	2
UMSL003_0444	0	0	0	0	0	0	0	0	0	0	0	0	0	0	0	0	0	0	0	0	0
UMSL003_0445	11	13	5	18	6	7	18	14	25	1	8	6	14	13	10	4	17	16	5	2	13
UMSL003_0446	0	0	0	0	0	0	0	0	0	0	0	1	0	0	0	0	0	1	0	0	0
UMSL003_0447	24	20	7	113	19	75	109	43	72	56	99	41	33	28	33	41	114	0	297	546	719
UMSL003_0448	0	0	0	0	0	0	0	0	0	0	0	0	0	0	0	0	0	0	0	0	0
UMSL003_0449	0	0	0	0	0	0	0	0	0	0	0	0	0	0	0	0	0	0	0	0	0
UMSL003_0450	0	1	0	0	0	1	0	0	0	0	0	0	0	0	0	0	0	0	0	0	0
UMSL003_0451	0	0	0	0	0	0	0	0	0	0	0	0	0	0	0	0	0	0	0	0	0
UMSL003_0452	136	104	57	146	117	61	106	79	127	34	96	51	65	55	58	102	248	73	130	167	138
UMSL003_0453	74	104	74	132	117	49	103	49	128	49	187	54	88	75	60	51	50	36	36	37	91
UMSL003_0454	0	0	0	3	2	0	0	1	0	0	2	0	0	0	0	0	0	0	0	0	0
UMSL003_0455	37	30	29	106	58	30	54	33	70	17	25	16	39	24	40	14	8	9	23	27	35
UMSL003_0456	2194	2938	1839	3972	3566	2116	1744	1029	1849	1292	3297	1483	867	706	542	421	705	275	2428	3418	3151
UMSL003_0457	1123	1158	1014	1062	1244	510	2339	1121	2532	735	1675	763	2533	1503	1369	2186	1744	1720	1213	1762	1874
UMSL003_0458	450	491	360	409	400	223	193	134	180	240	510	279	268	205	165	240	310	283	292	329	355
UMSL003_0459	71	81	41	193	92	78	140	86	136	43	77	48	95	82	53	134	225	67	79	90	64
UMSL003_0460	233	187	187	307	241	124	332	205	402	39	195	63	189	158	141	107	189	187	108	136	161
UMSL003_0461	0	0	1	0	0	1	3	2	0	0	0	2	0	1	1	0	0	0	0	0	0
UMSL003_0462	171	229	121	231	169	102	135	69	92	61	142	84	100	83	71	120	277	158	111	162	116
UMSL003_0463	941	1266	571	1926	1081	963	1076	574	1033	875	2011	840	992	523	564	623	915	138	337	541	579
UMSL003_0464	768	838	478	517	362	266	507	308	590	60	197	89	261	175	155	67	96	31	79	122	91
UMSL003_0465	51	39	27	48	50	21	38	11	35	12	26	12	32	24	26	174	353	77	83	114	100
UMSL003_0466	0	0	0	0	0	0	0	0	0	0	0	0	0	0	0	0	0	0	0	0	0
UMSL003_0467	23	25	46	28	20	9	45	21	42	8	40	11	32	36	20	88	91	90	10	4	27
UMSL003_0468	0	0	0	0	0	0	0	0	0	0	0	0	0	0	0	0	0	0	0	0	0
UMSL003_0469	1015	1116	1084	2502	2833	1196	2003	1024	2132	833	1957	923	1622	1139	942	2131	3102	2590	741	866	993
UMSL003_0470	202	217	144	682	503	270	331	220	435	203	462	198	299	213	182	384	317	117	420	536	526
UMSL003_0471	313	331	209	577	271	206	365	234	518	201	456	178	279	238	197	638	796	136	455	624	704
UMSL003_0472	1	0	0	0	0	0	0	0	0	0	0	0	0	0	0	0	0	0	0	0	0
UMSL003_0473	85	105	57	143	178	54	150	88	146	61	138	52	88	71	53	75	98	57	97	132	135
UMSL003_0474	12	9	2	33	10	10	16	12	29	3	10	2	28	14	15	363	266	81	133	239	251
UMSL003_0475	10	5	3	4	5	2	4	4	12	0	0	0	32	9	11	483	1043	387	132	115	171
UMSL003_0476	721	661	470	1742	1463	735	1214	676	1363	590	1204	634	838	620	524	1164	1292	614	812	913	977
UMSL003_0477	1178	1333	736	3176	1747	1452	1337	757	1345	807	1846	823	901	532	472	861	1287	279	670	1087	1180
UMSL003_0478	209	230	158	390	421	196	217	125	201	91	310	155	139	98	107	139	268	225	107	148	130
UMSL003_0479	0	0	0	0	0	0	0	0	0	0	0	0	0	0	0	0	0	0	0	0	0
UMSL003_0480	23	32	2	27	6	11	68	21	65	28	76	22	36	32	24	31	32	5	19	25	46
UMSL003_0481	4	8	2	5	4	0	1	6	1	1	7	2	15	8	6	244	307	120	559	858	715
UMSL003_0482	1	12	1	4	0	6	11	2	3	0	6	0	4	1	0	4	11	8	0	25	5
UMSL003_0483	911	1060	895	1680	2363	1006	1596	939	1768	635	1583	735	1011	800	753	1225	1513	1283	1700	2674	2452
UMSL003_0484	35	33	34	56	36	27	66	28	81	10	32	26	58	36	39	160	262	147	161	193	165
UMSL003_0485	0	0	0	10	7	0	15	0	0	0	8	1	1	8	0	1	4	0	1	0	0
UMSL003_0486	73	71	71	237	248	107	264	147	244	52	133	67	112	78	83	68	64	78	73	71	90
UMSL003_0487	143	131	109	289	288	152	207	130	281	96	208	88	156	141	91	190	258	75	81	180	166
UMSL003_0488	75	134	70	197	206	104	173	80	121	65	121	45	93	56	63	96	136	44	80	80	121
UMSL003_0489	66	45	49	147	100	79	117	69	89	51	113	42	95	41	54	174	144	78	66	135	130
UMSL003_0490	0	0	0	0	0	0	0	0	0	1	0	0	0	0	0	0	0	0	0	0	1
UMSL003_0491	7	4	7	0	2	0	7	6	5	0	0	2	6	9	15	509	716	359	320	380	365
UMSL003_0492	0	0	0	0	0	0	0	0	0	0	0	0	0	0	0	0	0	0	0	0	1
UMSL003_0493	0	0	0	0	0	0	0	0	0	0	0	0	0	0	0	0	0	0	0	0	0
UMSL003_0494	209	211	144	356	283	133	225	122	199	95	261	136	219	132	104	254	520	171	158	222	185
UMSL003_0495	763	1085	732	833	735	353	326	252	485	218	654	370	214	274	214	219	516	162	311	405	378
UMSL003_0496	70	79	52	164	136	61	74	51	77	49	131	55	98	57	45	103	98	60	60	104	142
UMSL003_0497	23	21	13	24	22	8	27	17	42	2	10	6	4	15	8	1	9	3	36	55	36
UMSL003_0498	323	357	286	394	382	183	447	321	441	124	427	180	244	221	207	62	154	106	186	128	132
UMSL003_0499	0	1	0	4	0	5	2	1	8	1	2	3	2	2	1	7	26	1	8	19	18
UMSL003_0500	207	248	220	689	742	298	458	239	510	205	626	289	280	273	225	362	530	279	179	329	300
UMSL003_0501	155	161	99	515	403	220	168	100	192	124	342	92	160	84	102	134	178	54	79	96	111
UMSL003_0502	107	219	112	242	110	103	152	115	173	74	179	66	103	90	77	81	145	39	140	183	134
UMSL003_0503	160	191	109	240	192	100	169	107	197	80	156	73	169	106	93	98	135	65	104	172	180
UMSL003_0504	117	151	124	270	296	110	186	96	188	55	208	63	127	171	98	202	253	204	94	138	132
UMSL003_0505	64	53	51	178	130	63	136	77	134	25	104	39	96	65	71	68	45	22	21	32	38
UMSL003_0506	0	0	0	1	2	0	0	0	0	0	0	0	0	0	1	6	2	0	11	14	32
UMSL003_0507	3	0	0	0	2	3	1	0	2	0	1	0	12	7	5	272	518	289	209	251	246
UMSL003_0508	0	0	0	0	0	0	0	0	0	0	0	0	0	0	0	0	0	0	0	0	0
UMSL003_0509	457	394	422	453	434	160	735	399	760	242	516	220	710	534	356	759	972	597	334	354	411
UMSL003_0510	448	479	374	736	716	436	234	173	240	180	546	227	159	123	145	213	393	214	145	200	226
UMSL003_0511	653	604	588	1823	1921	888	415	263	545	510	1372	620	292	195	212	82	150	77	507	644	693
UMSL003_0512	1	0	0	3	3	2	15	2	13	8	13	10	1	3	5	20	35	3	21	55	24
UMSL003_0513	347	340	258	685	728	288	624	293	637	235	467	194	379	220	154	320	250	300	270	410	368
UMSL003_0514	6406	6596	5063	8607	8205	4547	3201	1866	3136	3391	7754	3435	3299	2280	2115	2522	3781	2171	4998	6390	6995
UMSL003_0515	246	250	168	446	317	209	338	151	304	139	293	114	205	149	127	409	636	187	168	252	238
UMSL003_0516	162	250	102	351	218	146	178	117	140	112	270	110	184	79	78	344	422	77	142	208	269
UMSL003_0517	284	433	242	698	328	338	836	465	789	151	453	180	699	470	447	264	485	204	166	217	210
UMSL003_0518	0	0	4	0	0	0	0	0	0	0	1	0	0	0	0	0	0	0	0	0	0
UMSL003_0519	0	2	2	1	3	0	1	1	7	1	0	0	3	1	0	3	0	0	6	14	10
UMSL003_0520	21	6	6	0	3	3	23	18	22	3	20	1	31	26	22	829	2038	477	2272	3429	3004
UMSL003_0521	385	426	355	760	669	396	578	337	626	266	634	350	378	324	255	385	695	418	465	602	525
UMSL003_0522	892	1117	657	1278	786	489	769	429	798	540	1280	499	507	305	367	457	713	177	1871	3202	3292
UMSL003_0523	0	0	0	0	0	0	0	0	0	0	0	0	0	0	0	0	0	0	0	0	0
UMSL003_0524	626	745	295	1146	578	455	832	420	855	514	947	495	737	417	440	1202	1137	128	459	903	795
UMSL003_0525	1005	1106	559	1614	1094	769	1753	792	1583	541	1204	573	1226	668	562	1169	1444	431	786	1403	1373
UMSL003_0526	183	270	126	467	325	239	290	149	276	167	332	170	176	145	136	509	695	275	182	267	308
UMSL003_0527	4946	7581	3325	2361	1034	1004	4442	3022	5496	5194	12894	5802	5445	3933	3404	948	1538	332	907	1651	1591
UMSL003_0528	6	8	1	13	9	1	15	4	6	7	8	3	22	16	14	126	427	311	431	687	506
UMSL003_0529	506	583	390	607	513	289	625	321	797	300	770	432	326	287	246	150	221	101	201	243	247
UMSL003_0530	160	274	183	465	497	215	262	188	356	101	253	130	116	146	91	51	94	93	101	112	84
UMSL003_0531	144	150	85	321	186	121	268	111	184	89	195	110	160	96	106	190	209	85	130	175	215
UMSL003_0532	184	193	191	54	102	39	131	85	166	65	214	86	141	116	101	41	58	59	294	373	320
UMSL003_0533	273	328	181	550	445	308	406	182	428	172	342	144	232	145	103	246	297	98	337	445	437
UMSL003_0534	2	0	0	0	3	2	4	4	9	2	9	2	3	2	1	111	174	8	13	11	52
UMSL003_0535	3	3	1	16	1	1	15	5	11	0	9	4	7	3	4	18	10	0	2	9	3
UMSL003_0536	596	584	323	1464	1065	584	1719	743	1381	437	850	359	978	409	442	970	827	243	389	649	644
UMSL003_0537	114	128	69	185	89	106	157	68	182	60	165	85	96	65	74	61	63	21	56	91	152
UMSL003_0538	19	25	24	20	15	3	16	11	6	7	6	0	4	5	3	95	313	134	68	134	96
UMSL003_0539	26	44	15	94	31	29	120	44	94	42	81	44	85	43	47	280	190	44	13	56	72
UMSL003_0540	0	0	0	0	0	1	0	0	0	0	0	0	1	0	0	0	0	0	0	0	0
UMSL003_0541	310	283	230	435	383	194	352	170	306	166	319	165	329	181	166	373	352	139	192	277	240
UMSL003_0542	329	404	266	476	484	256	345	175	450	164	475	212	398	255	172	438	464	336	141	261	259
UMSL003_0543	121	167	88	345	168	182	242	106	231	80	294	106	159	117	101	267	541	136	159	198	283
UMSL003_0544	1518	1901	1133	1422	1134	674	2267	1336	3041	1359	3254	1622	4049	3216	2677	666	772	447	631	895	914
UMSL003_0545	53	82	55	69	92	42	79	37	66	46	92	39	64	34	49	218	430	182	135	220	148
UMSL003_0546	325	366	203	737	392	316	409	217	381	221	417	197	232	160	159	425	649	108	115	245	204
UMSL003_0547	219	273	126	619	225	219	544	292	617	222	446	185	517	293	301	1055	1378	216	461	678	928
UMSL003_0548	20	37	32	36	42	12	42	23	42	15	49	26	38	37	15	87	66	33	32	59	22
UMSL003_0549	0	0	3	0	0	0	5	0	1	0	0	0	7	1	0	2	3	0	0	1	0
UMSL003_0550	122	129	131	261	282	128	211	106	220	88	157	69	134	96	86	199	261	156	151	279	193
UMSL003_0551	201	253	189	707	541	241	554	265	509	170	403	160	354	218	175	603	557	305	261	496	465
UMSL003_0552	107	138	107	276	254	128	216	112	262	90	213	80	143	93	78	200	284	193	113	116	168
UMSL003_0553	24	8	3	18	3	5	9	6	9	1	21	5	11	15	7	67	56	0	79	130	136
UMSL003_0554	44	54	16	44	37	24	58	42	64	21	71	20	56	37	21	20	45	13	21	19	25
UMSL003_0555	351	451	356	246	234	135	421	268	427	129	342	126	320	246	196	113	160	79	135	122	134
UMSL003_0556	345	396	210	582	537	274	655	377	751	175	447	192	361	300	203	227	257	73	164	273	271
UMSL003_0557	5	6	6	3	2	4	6	3	9	11	9	9	19	7	9	18	13	0	4	23	17
UMSL003_0558	5	1	3	25	20	0	10	7	22	3	11	9	3	1	1	14	2	2	10	3	9
UMSL003_0559	40	35	21	83	44	31	63	35	85	25	72	32	31	25	24	26	34	4	23	54	65
UMSL003_0560	26	26	18	26	28	21	17	16	23	0	17	11	27	21	9	5	7	3	23	25	73
UMSL003_0561	0	2	0	0	0	0	0	0	0	0	0	0	0	0	0	0	0	0	0	0	0
UMSL003_0562	56	78	32	60	39	31	75	31	94	30	79	31	89	51	69	195	366	234	311	408	334
UMSL003_0563	262	334	212	681	630	282	799	458	878	248	573	296	452	332	357	432	524	207	480	749	719
UMSL003_0564	23	20	29	12	45	15	55	43	46	19	20	11	14	18	22	198	202	159	133	276	223
UMSL003_0565	182	156	119	285	238	119	277	128	284	108	262	152	168	122	122	136	228	124	457	550	544
UMSL003_0566	68	77	56	43	50	16	71	44	56	23	26	12	56	46	38	365	649	238	333	417	414
UMSL003_0567	243	282	151	424	277	253	358	172	316	210	399	161	270	181	133	349	399	189	253	347	466
UMSL003_0568	19	40	2	48	10	31	60	27	50	17	37	30	33	18	23	35	56	0	29	44	19
UMSL003_0569	0	5	0	10	2	0	9	1	4	0	1	0	1	4	7	18	9	3	3	13	7
UMSL003_0570	107	112	90	167	160	86	196	82	207	64	183	65	119	65	74	125	170	116	308	351	445
UMSL003_0571	11	2	6	18	2	10	39	4	14	6	12	2	26	10	7	107	173	19	106	140	108
UMSL003_0572	122	132	125	258	232	95	117	109	139	90	167	86	127	69	55	138	269	58	86	122	113
UMSL003_0573	8	2	3	3	0	1	14	3	10	4	1	0	2	6	3	265	342	220	657	935	912
UMSL003_0574	28	58	19	60	31	29	51	30	55	14	47	17	51	20	26	39	47	4	14	33	56
UMSL003_0575	313	384	204	587	473	289	483	340	464	210	549	272	291	255	221	307	717	259	345	357	403
UMSL003_0576	365	463	329	542	507	269	462	221	429	188	385	220	465	272	223	609	853	414	541	972	825
UMSL003_0577	209	186	191	319	300	163	181	117	212	86	188	92	159	98	69	224	242	130	129	145	128
UMSL003_0578	128	147	137	269	283	134	348	158	322	101	203	123	206	153	135	168	222	104	92	116	115
UMSL003_0579	210	243	79	446	283	177	291	157	389	161	381	136	291	220	161	629	607	110	178	387	235
UMSL003_0580	137	173	127	228	127	91	285	146	320	68	135	75	189	132	103	159	115	54	136	125	170
UMSL003_0581	832	1075	1026	1526	1529	686	830	669	993	368	949	533	456	517	342	346	616	805	999	1291	1080
UMSL003_0582	106	103	106	178	173	96	126	59	176	78	134	64	113	98	86	127	169	75	306	446	312
UMSL003_0583	125	169	98	166	199	94	124	62	136	52	177	54	135	71	73	196	453	178	97	109	76
UMSL003_0584	232	244	159	409	250	185	219	151	271	147	330	106	198	137	111	235	327	145	71	140	149
UMSL003_0585	97	124	80	357	168	149	274	146	283	105	233	94	164	98	80	315	352	89	112	116	195
UMSL003_0586	434	403	402	552	415	253	435	222	403	206	445	261	334	263	218	160	212	129	123	129	154
UMSL003_0587	278	278	127	700	312	188	676	272	618	269	498	212	431	205	233	762	536	63	257	490	472
UMSL003_0588	59	106	53	133	83	97	68	53	137	48	90	61	86	42	45	45	62	28	43	89	66
UMSL003_0589	280	252	260	339	343	167	227	161	254	106	354	128	138	119	122	289	837	477	207	197	235
UMSL003_0590	28	39	36	81	93	43	57	52	80	33	62	28	41	31	18	40	56	30	39	23	24
UMSL003_0591	3	3	3	8	2	0	3	3	2	1	0	2	1	4	0	1	7	1	1	0	0
UMSL003_0592	547	623	492	1359	1350	636	907	461	890	403	839	364	573	371	306	1425	1913	807	1225	1790	1669
UMSL003_0593	0	1	1	0	0	0	3	2	4	1	4	1	1	0	0	2	3	0	0	0	0
UMSL003_0594	3	0	1	0	2	2	0	0	0	0	0	1	0	0	0	6	11	2	5	6	2
UMSL003_0595	192	291	158	459	290	225	355	216	369	191	374	210	221	137	114	150	281	64	239	457	370
UMSL003_0596	0	0	0	1	0	1	2	1	5	0	1	1	3	1	0	0	0	0	0	3	18
UMSL003_0597	208	228	180	262	323	128	299	121	258	82	180	74	174	99	93	206	160	151	107	157	119
UMSL003_0598	109	154	110	149	140	67	124	76	113	52	110	49	71	38	60	46	91	66	111	162	159
UMSL003_0599	4	1	3	3	3	7	17	6	7	3	9	1	6	3	7	5	4	0	9	1	30
UMSL003_0600	7	8	4	28	8	11	34	17	36	5	5	9	18	17	15	43	77	2	5	26	7
UMSL003_0601	27	41	3	67	19	27	64	24	79	42	73	31	64	23	19	64	47	30	30	40	58
UMSL003_0602	287	353	194	554	557	242	428	222	482	187	377	137	286	177	158	589	783	485	179	227	230
UMSL003_0603	10	18	0	67	1	14	87	14	44	20	62	24	45	16	11	48	26	1	19	52	33
UMSL003_0604	179	202	91	639	267	182	332	171	334	156	447	173	182	147	115	383	530	45	406	553	546
UMSL003_0605	94	56	34	171	148	34	138	87	288	41	127	60	113	72	126	48	21	38	98	119	122
UMSL003_0606	328	386	261	720	445	281	598	380	656	159	374	184	304	254	205	229	346	193	190	261	214
UMSL003_0607	140	184	42	274	75	111	161	74	163	96	236	108	150	86	85	267	275	14	71	135	159
UMSL003_0608	8	21	7	6	15	1	11	3	10	0	8	7	18	3	5	18	32	3	12	7	6
UMSL003_0609	0	0	0	0	0	0	0	0	0	0	0	0	0	0	0	0	2	0	0	0	0
UMSL003_0610	0	0	0	2	0	0	2	5	1	0	0	0	1	0	1	7	5	1	5	2	6
UMSL003_0611	35	22	15	28	24	13	47	17	51	4	23	13	26	24	17	21	46	24	25	29	25
UMSL003_0612	171	177	124	304	358	164	262	148	351	117	300	155	205	117	128	179	250	153	307	236	286
UMSL003_0613	1	5	2	1	0	0	0	2	0	0	4	1	10	1	0	0	0	3	3	4	0
UMSL003_0614	134	172	108	224	143	116	134	85	142	97	194	82	105	80	83	251	473	134	171	156	243
UMSL003_0615	225	276	261	545	508	264	312	236	414	142	342	116	284	243	171	902	1383	607	2563	3890	3415
UMSL003_0616	466	474	423	1717	1840	624	1493	854	1424	370	828	362	787	467	478	922	1017	898	357	492	528
UMSL003_0617	78	68	67	170	152	68	141	65	158	55	130	41	78	58	63	33	88	51	50	75	98
UMSL003_0618	4	3	0	17	5	9	6	2	19	2	5	6	2	3	3	8	5	0	7	1	6
UMSL003_0619	12	2	6	12	14	2	5	4	5	1	5	1	9	2	3	21	8	9	10	19	3
UMSL003_0620	996	1247	634	2018	1190	1005	2144	1224	2515	693	1725	847	1065	860	801	1248	2330	464	1247	2053	2281
UMSL003_0621	122	85	51	241	133	111	246	137	242	59	122	57	137	93	70	193	262	46	85	138	68
UMSL003_0622	0	0	0	0	0	0	0	0	0	0	0	0	4	0	0	30	31	15	4	2	0
UMSL003_0623	49	47	31	104	50	43	57	28	59	27	25	32	26	32	29	97	141	52	27	75	56
UMSL003_0624	69	114	22	245	61	80	142	64	159	78	159	81	104	64	68	72	64	1	49	45	112
UMSL003_0625	102	133	61	217	128	92	113	84	160	63	196	97	96	87	93	197	364	57	143	236	282
UMSL003_0626	147	160	118	223	266	123	217	135	213	89	242	116	129	97	96	42	101	47	175	232	213
UMSL003_0627	65	67	53	150	51	96	222	70	192	69	115	72	105	59	86	85	81	10	57	96	87
UMSL003_0628	0	0	0	0	0	0	0	2	0	0	0	2	0	0	0	0	1	0	0	9	2
UMSL003_0629	33	42	23	68	43	31	112	22	75	25	28	15	111	54	43	123	149	81	236	222	260
UMSL003_0630	112	167	105	210	184	105	255	135	226	72	163	92	131	92	73	109	259	86	507	628	498
UMSL003_0631	30	37	46	83	53	64	57	42	47	41	142	94	46	33	37	161	224	74	161	241	196
UMSL003_0632	0	0	0	0	0	0	0	0	0	0	0	0	0	0	0	0	0	0	0	0	0
UMSL003_0633	162	300	92	886	342	341	567	238	585	412	861	383	364	215	228	421	412	16	233	567	492
UMSL003_0634	1825	1984	1267	3937	2741	1775	3542	1614	3416	1543	3423	1490	2760	1417	1289	2318	2227	379	809	1256	1600
UMSL003_0635	14953	14120	13050	5521	6951	2772	12948	7476	12514	5972	13909	7041	14675	11658	10350	3618	4383	4039	5217	6311	6806
UMSL003_0636	11	12	1	11	7	2	7	3	7	3	20	13	5	5	11	14	34	0	9	10	10
UMSL003_0637	56	59	19	164	108	43	125	89	195	24	95	62	103	82	81	317	274	74	91	216	194
UMSL003_0638	408	472	140	1364	671	549	1264	702	1338	524	1127	573	1411	744	792	5397	4234	603	865	1494	1559
UMSL003_0639	183	206	105	465	228	188	398	201	380	143	340	122	219	138	149	144	212	93	88	180	172
UMSL003_0640	335	368	265	542	432	280	430	183	357	184	436	129	305	184	170	615	575	242	653	862	1007
UMSL003_0641	2080	2182	1694	4082	3010	1736	1605	846	1594	1408	3214	1616	1664	1225	1134	624	1010	309	985	1191	1441
UMSL003_0642	83	129	63	315	118	120	267	137	247	89	224	119	150	98	99	114	191	4	80	83	104
UMSL003_0643	155	202	134	402	349	183	555	265	522	122	260	112	309	151	125	625	632	215	180	291	363
UMSL003_0644	142	120	91	268	144	81	239	114	243	72	174	87	191	128	93	354	308	72	61	141	142
UMSL003_0645	29	28	24	109	98	55	85	44	113	21	83	20	47	31	31	61	90	12	47	65	80
UMSL003_0646	9	1	0	4	2	3	1	4	1	5	1	1	4	5	3	126	183	151	871	922	840
UMSL003_0647	108	142	46	328	123	114	359	175	401	88	215	107	236	141	118	154	117	15	185	286	302
UMSL003_0648	488	515	283	1475	1221	714	2249	889	1889	534	1148	547	990	492	454	448	409	149	813	1247	1284
UMSL003_0649	27	56	11	83	43	52	73	33	100	43	77	32	73	37	39	81	138	15	47	70	60
UMSL003_0650	845	716	558	1280	1311	646	1393	564	1307	528	1067	505	1245	647	521	2031	1821	1030	801	1274	1542
UMSL003_0651	125	128	91	252	200	121	223	125	244	129	341	151	109	80	52	165	135	61	262	424	334
UMSL003_0652	529	456	368	898	582	431	566	261	510	273	651	240	267	183	170	873	1232	506	2903	4299	4139
UMSL003_0653	147	173	120	207	148	99	128	103	181	58	206	90	87	97	105	101	189	91	160	203	178
UMSL003_0654	104	167	60	249	166	105	256	103	262	85	161	89	169	79	55	221	204	50	219	206	308
UMSL003_0655	15	36	10	71	23	26	54	27	47	25	57	50	20	25	16	113	187	2	344	551	818
UMSL003_0656	51	60	50	164	134	78	145	85	143	53	112	48	94	47	39	211	256	100	104	180	155
UMSL003_0657	39	62	42	94	86	49	63	42	83	29	75	34	58	30	50	27	116	63	96	92	101
UMSL003_0658	208	269	187	380	287	194	257	165	288	160	333	155	178	87	84	114	124	49	183	237	253
UMSL003_0659	30	20	10	12	10	4	23	19	25	1	12	7	30	29	16	552	1007	369	99	121	80
UMSL003_0660	20	29	9	23	29	5	11	18	17	7	27	6	11	13	2	9	6	11	1	18	16
UMSL003_0661	40	65	27	56	44	30	34	17	35	24	63	44	25	30	27	32	44	19	63	115	62
UMSL003_0662	0	0	0	0	0	0	0	0	0	0	0	0	0	0	0	0	0	0	0	0	0
UMSL003_0663	0	0	3	0	0	0	3	0	0	0	0	0	0	0	0	0	2	2	0	0	0
UMSL003_0664	0	0	0	0	0	0	0	0	0	0	0	0	0	0	0	0	0	0	0	0	0
UMSL003_0665	116	162	86	291	183	146	355	195	368	62	169	101	155	123	78	60	122	38	102	102	103
UMSL003_0666	323	482	286	573	458	334	354	257	363	218	446	247	306	287	247	358	701	310	913	1100	1164
UMSL004_0001	148	132	134	201	178	94	155	98	223	69	180	71	172	150	133	63	182	111	66	76	95
UMSL004_0002	0	0	0	0	0	0	0	0	0	0	0	0	0	0	0	0	0	0	0	0	0
UMSL004_0003	528	530	483	556	579	249	614	322	668	245	572	281	485	346	248	275	303	226	419	631	692
UMSL004_0004	0	0	0	0	0	1	0	0	1	0	0	0	1	0	0	2	0	0	0	0	0
UMSL004_0005	5047	5525	5730	5218	5263	2219	1923	1161	2397	2067	4963	2391	1797	1500	1213	856	1095	1096	1748	1965	1786
UMSL004_0006	1175	1301	1288	1756	1786	865	1355	870	1479	621	1435	696	1223	865	766	1792	2823	2244	1063	1550	1477
UMSL004_0007	0	0	0	0	0	0	0	0	0	0	0	0	0	0	0	0	0	0	0	0	0
UMSL004_0008	86	110	61	81	78	17	156	90	181	59	175	66	146	119	96	46	51	44	80	58	134
UMSL004_0009	0	0	0	0	0	0	0	0	0	0	0	0	0	0	0	0	0	0	0	0	0
UMSL004_0010	468	415	306	677	677	356	559	330	733	273	564	262	353	324	250	131	169	156	246	297	253
UMSL004_0011	154	196	119	438	287	146	358	156	320	144	341	141	198	131	116	122	122	38	152	381	428
UMSL004_0012	2	0	0	0	0	0	0	0	0	0	0	0	0	0	0	0	0	0	0	0	0
UMSL004_0013	0	0	0	1	0	0	0	1	1	0	3	0	0	0	0	1	0	0	0	2	0
UMSL004_0014	13	8	2	4	8	0	5	1	1	1	0	1	10	4	0	16	15	1	4	13	18
UMSL004_0015	16	10	3	46	16	19	68	27	33	20	44	16	41	18	28	96	109	1	17	54	82
UMSL004_0016	118	200	120	172	164	118	132	99	186	64	169	73	141	122	124	229	444	198	115	203	116
UMSL004_0017	4199	3975	3116	7709	7113	3310	8158	3045	6679	3162	6130	2657	6691	2888	2545	5695	3741	1768	2118	3613	3812
UMSL004_0018	5355	5899	5247	6762	7213	3114	8031	4702	9151	2880	6876	3278	7068	5844	5198	6426	9179	5895	6648	8080	8639
UMSL004_0019	12	2	15	15	5	9	27	8	25	5	19	8	28	18	9	176	323	85	43	67	29
UMSL004_0020	0	0	0	0	0	0	0	0	1	0	0	0	0	0	0	41	29	0	22	89	84
UMSL004_0021	462	485	237	960	561	409	705	349	617	296	676	334	576	370	324	276	394	69	182	281	306
UMSL004_0022	7	0	1	12	3	8	7	1	2	4	5	0	3	2	3	2	0	0	0	2	0
UMSL004_0023	397	409	294	429	396	205	444	187	481	151	374	174	256	190	145	262	202	101	256	376	337
UMSL004_0024	552	692	514	1512	1426	591	663	509	1089	368	1125	524	407	572	474	846	1531	1445	893	966	890
UMSL004_0025	751	864	461	1252	769	491	2027	903	1754	591	1252	515	1409	689	738	506	472	140	493	812	689
UMSL004_0026	1527	1691	1244	2562	2157	1088	2506	1092	2493	831	1906	900	1931	1150	871	2462	2356	1154	1778	2611	2916
UMSL004_0027	120	150	55	231	84	90	202	147	225	87	187	70	240	137	117	247	275	20	76	131	112
UMSL004_0028	109	93	102	205	226	76	153	84	156	67	179	58	92	109	64	155	161	131	69	116	102
UMSL004_0029	28	87	46	48	55	27	67	40	97	28	58	23	274	144	142	1764	1688	844	397	607	760
UMSL004_0030	1307	1408	841	3508	2307	1416	1913	1048	2164	1147	2476	1115	1336	1008	927	2014	2321	713	1038	1613	1812
UMSL004_0031	0	0	0	0	0	0	0	0	0	0	0	0	0	0	0	0	0	0	0	0	0
UMSL004_0032	0	0	0	0	0	0	1	0	0	0	0	0	0	1	0	0	0	0	1	1	1
UMSL004_0033	455	479	334	1305	730	499	706	433	774	441	1055	419	601	402	358	691	852	144	709	1311	1237
UMSL004_0034	675	757	804	946	997	445	620	426	731	347	865	360	611	492	350	305	605	794	611	798	647
UMSL004_0035	261	257	187	582	397	245	390	249	494	198	433	203	322	212	188	348	349	141	276	591	476
UMSL004_0036	904	1044	991	1963	1803	925	1209	683	1324	648	1487	739	990	735	582	1097	1648	1153	2414	2928	3145
UMSL004_0037	143	137	134	230	146	124	161	91	141	65	214	64	100	77	64	68	142	60	53	69	72
UMSL004_0038	316	308	275	531	561	317	421	273	467	166	458	151	330	266	210	431	783	360	306	398	340
UMSL004_0039	284	352	130	460	300	234	359	168	350	162	393	162	250	185	175	196	219	65	372	523	484
UMSL004_0040	102	117	44	281	121	122	401	223	425	95	249	85	189	147	116	103	124	3	218	338	346
UMSL004_0041	792	718	653	1052	1057	497	639	328	682	366	766	396	654	413	274	1369	1256	762	1317	1989	1988
UMSL004_0042	137	189	115	390	333	166	302	148	305	111	245	95	281	184	121	672	827	263	238	450	437
UMSL004_0043	631	799	644	1257	1251	495	921	547	1131	421	942	468	622	474	396	877	1121	594	421	582	508
UMSL004_0044	916	1082	969	1484	1585	658	1510	987	1844	533	1342	619	957	829	649	455	711	528	900	1106	1028
UMSL004_0045	0	0	0	0	0	0	0	0	0	0	0	0	0	0	0	0	0	0	0	0	0
UMSL004_0046	60	74	36	94	46	45	126	54	138	42	80	34	104	68	42	297	266	44	209	452	381
UMSL004_0047	0	0	0	0	0	0	0	0	0	0	0	0	0	0	0	0	0	0	0	0	0
UMSL004_0048	0	2	5	0	3	2	2	0	3	0	3	3	1	1	4	5	2	1	11	20	21
UMSL004_0049	0	0	0	0	0	0	0	0	0	0	0	0	0	0	0	0	0	0	0	0	0
UMSL004_0050	67	62	16	104	22	49	130	61	169	34	132	47	101	39	51	153	144	9	79	153	259
UMSL004_0051	286	314	194	429	325	230	331	203	365	119	293	178	273	209	184	317	662	250	214	325	238
UMSL004_0052	1557	1949	1357	3582	2902	1508	2898	1474	2812	1438	2853	1261	2197	1216	1101	1605	1815	820	939	1388	1503
UMSL004_0053	409	446	353	747	648	361	482	306	578	245	638	287	418	387	278	473	596	396	271	531	520
UMSL004_0054	1435	1632	1071	3788	3050	1667	847	360	849	3453	9230	4100	1083	830	672	20980	29545	7672	6219	8728	9859
UMSL004_0055	141	200	88	372	174	138	245	124	287	152	312	136	184	127	127	287	351	32	209	273	291
UMSL004_0056	0	0	0	0	0	0	0	0	0	0	2	0	0	0	3	0	1	0	0	2	0
UMSL004_0057	104	205	108	204	112	85	163	112	151	89	157	90	164	111	87	286	414	128	95	210	164
UMSL004_0058	319	371	271	372	248	129	783	419	926	233	421	263	569	402	338	300	330	100	301	396	460
UMSL004_0059	99	98	44	280	233	87	113	60	177	73	154	98	55	66	48	95	49	31	65	95	70
UMSL004_0060	37	24	23	92	29	46	60	17	72	13	53	19	65	32	41	107	199	18	24	42	24
UMSL004_0061	151	223	128	260	271	122	286	131	223	91	256	108	169	103	111	133	214	93	157	198	133
UMSL004_0062	64	60	69	141	119	36	134	68	128	41	77	25	104	66	51	83	143	89	83	105	111
UMSL004_0063	152	180	114	292	171	134	227	96	226	82	298	97	146	97	123	206	393	58	370	548	529
UMSL004_0064	173	266	167	452	409	213	451	254	486	128	278	124	267	114	106	159	300	142	108	123	150
UMSL004_0065	33	46	31	64	69	61	67	29	80	17	90	39	28	23	43	33	73	32	98	147	131
UMSL004_0066	1	0	0	5	1	1	0	0	0	1	0	3	0	1	0	0	5	0	4	12	27
UMSL004_0067	864	1022	754	1815	1738	833	1177	621	1041	670	1406	591	1023	639	561	829	1132	567	650	748	791
UMSL004_0068	240	250	186	367	250	142	273	203	313	123	294	136	192	198	171	271	460	198	221	333	276
UMSL004_0069	12	20	16	24	8	42	25	17	43	14	38	27	22	15	17	48	58	2	17	18	33
UMSL004_0070	99	130	64	209	178	121	200	93	266	78	273	103	152	92	95	164	208	33	196	328	240
UMSL004_0071	1034	1156	768	1735	1192	769	1295	632	1447	542	1301	577	958	791	734	734	1117	607	1099	1195	1617
UMSL004_0072	251	282	235	502	422	223	375	165	436	188	331	156	250	143	126	147	195	63	140	253	175
UMSL004_0073	22	16	10	38	23	24	38	37	54	17	29	12	25	30	37	104	213	4	50	54	26
UMSL004_0074	335	329	339	456	545	259	429	227	390	212	400	206	303	212	156	479	634	377	234	430	381
UMSL004_0075	503	482	430	1045	809	455	658	326	680	273	625	251	399	263	159	1185	1973	857	428	497	530
UMSL004_0076	1496	1687	1072	2580	2406	1367	2051	1112	2121	975	1942	954	1339	785	743	1803	2324	955	828	1158	1259
UMSL004_0077	0	5	0	4	0	0	0	0	0	0	0	0	0	0	1	0	0	0	0	0	0
UMSL004_0078	0	0	0	0	0	0	0	0	0	0	0	0	0	0	0	0	0	0	0	0	0
UMSL004_0079	0	0	0	0	0	0	0	0	0	0	0	0	0	0	0	0	0	0	0	0	0
UMSL004_0080	0	0	0	0	0	0	0	0	0	0	0	0	0	0	0	0	0	0	0	0	0
UMSL004_0081	0	0	0	0	0	0	0	0	0	0	0	0	0	0	0	0	0	0	0	0	0
UMSL004_0082	0	0	0	0	0	0	0	0	0	0	0	0	0	0	0	0	0	0	0	0	0
UMSL004_0083	0	0	0	0	0	0	0	0	0	0	0	0	0	0	0	0	0	0	4	0	0
UMSL004_0084	402	503	315	377	243	186	697	362	672	183	482	197	398	306	226	105	182	89	257	305	249
UMSL004_0085	420	514	281	747	457	311	720	417	836	374	931	418	573	388	359	195	233	88	561	891	810
UMSL004_0086	22	20	15	38	30	11	26	28	31	7	20	16	23	8	6	163	299	79	764	1333	1051
UMSL004_0087	0	0	0	4	2	0	0	0	0	0	0	0	0	0	0	0	0	0	0	0	9
UMSL004_0088	8	2	0	0	4	2	6	4	6	0	0	0	7	1	1	3	2	6	15	16	5
UMSL004_0089	811	951	703	1361	1104	549	619	398	630	515	1153	537	582	537	444	1022	1856	1378	1348	1738	1640
UMSL004_0090	182	210	186	571	403	217	454	186	459	165	362	170	364	206	192	562	595	225	194	302	361
UMSL004_0091	70	79	79	56	72	34	55	36	66	16	55	24	70	36	29	111	309	153	401	372	390
UMSL004_0092	2941	3169	2873	1895	2221	1116	2455	1307	2668	1779	3983	1850	4973	3287	2642	966	1057	1029	807	876	839
UMSL004_0093	325	337	330	596	528	275	535	264	570	185	428	225	321	259	233	165	218	106	217	337	348
UMSL004_0094	2	6	1	5	8	0	3	5	3	4	0	5	3	0	2	6	12	0	0	0	0
UMSL004_0095	268	315	204	636	603	256	542	356	557	217	436	236	372	266	210	312	377	187	145	197	188
UMSL004_0096	642	825	672	1352	1217	679	992	537	984	380	960	363	640	546	455	506	867	491	530	588	610
UMSL004_0097	224	212	222	377	405	186	273	148	259	118	298	181	208	145	156	275	438	258	239	354	283
UMSL004_0098	403	423	357	860	776	395	621	284	543	272	676	287	446	286	242	667	825	381	381	505	626
UMSL004_0099	157	182	113	518	449	232	273	106	194	184	382	189	141	96	109	262	371	121	136	126	182
UMSL004_0100	1404	1827	1617	785	969	442	2317	1384	2531	972	2224	1106	1675	1455	1105	281	545	456	899	1235	1145
UMSL004_0101	496	593	341	586	412	254	739	360	779	231	567	267	419	313	333	294	543	153	645	813	743
UMSL004_0102	167	188	142	286	209	155	196	110	192	98	223	109	118	60	49	227	449	171	291	393	314
UMSL004_0103	6	7	6	7	6	9	16	5	5	3	6	2	3	5	4	2	4	1	4	3	0
UMSL004_0104	64	81	75	138	56	53	85	62	123	50	118	65	86	44	53	110	119	35	57	110	75
UMSL004_0105	157	214	102	310	142	144	330	183	390	97	248	100	289	230	197	562	648	141	176	401	367
UMSL004_0106	791	787	593	728	564	322	873	445	910	397	807	383	776	466	364	411	352	183	408	748	604
UMSL004_0107	25	10	16	22	10	6	33	12	22	2	19	2	62	33	28	422	826	393	322	449	366
UMSL004_0108	239	257	256	339	309	148	182	132	278	132	262	127	180	124	103	109	144	93	89	109	169
UMSL004_0109	5	1	5	2	3	1	5	1	4	1	4	0	3	1	0	22	68	32	35	30	18
UMSL004_0110	0	0	0	0	0	0	0	0	0	0	0	0	0	0	0	3	0	0	0	0	2
UMSL004_0111	0	0	0	0	0	0	0	0	0	0	0	0	0	0	0	0	0	0	0	0	0
UMSL004_0112	0	0	0	0	0	0	0	0	0	0	0	0	0	0	0	0	0	0	0	0	0
UMSL004_0113	0	0	0	0	0	0	0	0	0	0	0	0	0	0	0	0	0	0	0	0	0
UMSL004_0114	157	189	119	473	324	217	349	180	304	126	355	126	142	108	74	92	100	45	215	286	287
UMSL004_0115	420	446	333	703	612	383	557	299	508	245	636	303	479	293	248	1021	938	582	600	875	854
UMSL004_0116	162	124	118	284	195	133	197	126	286	70	206	131	129	142	93	98	131	73	226	334	283
UMSL004_0117	2466	2871	2425	5086	3992	2255	4535	2092	4210	1933	4171	1926	3568	2278	1853	4419	4224	2584	1801	3116	3262
UMSL004_0118	243	261	208	393	366	187	347	157	372	128	293	117	214	170	133	198	243	98	266	422	347
UMSL004_0119	148	145	74	307	233	143	289	159	276	90	225	74	123	71	88	167	334	138	219	273	287
UMSL004_0120	8	10	8	43	13	24	42	16	60	22	31	10	31	8	6	16	28	0	12	50	25
UMSL004_0121	76	84	77	176	82	50	100	59	148	66	144	63	130	65	75	163	229	32	91	70	85
UMSL004_0122	21	27	11	88	39	34	41	33	65	29	74	32	36	12	19	35	49	0	36	91	61
UMSL004_0123	2	0	0	0	2	0	3	0	4	1	0	0	1	2	1	0	0	0	33	27	30
UMSL004_0124	37	62	19	141	35	64	115	63	114	56	129	65	58	52	48	83	131	5	37	94	51
UMSL004_0125	149	124	72	240	124	118	191	79	174	99	249	89	107	86	66	177	353	82	169	361	304
UMSL004_0126	280	261	256	379	396	159	426	179	486	170	343	164	271	215	186	376	308	196	298	514	546
UMSL004_0127	515	583	359	1077	786	471	796	391	874	299	728	293	532	391	279	638	837	282	295	439	414
UMSL004_0128	13	17	4	26	19	13	18	7	10	10	42	8	26	18	4	36	61	11	19	62	35
UMSL004_0129	120	164	105	140	154	91	140	88	167	71	143	67	122	105	91	283	588	214	453	617	539
UMSL004_0130	26	42	6	138	22	54	82	41	71	45	102	59	50	37	43	75	78	4	22	92	98
UMSL004_0131	38	76	35	154	53	43	109	66	132	52	88	41	72	46	32	70	139	13	68	90	44
UMSL004_0132	60	65	21	258	85	113	229	95	211	108	160	73	123	83	59	200	157	4	73	99	108
UMSL004_0133	109	86	52	114	210	96	115	68	85	33	75	38	78	23	35	80	120	96	46	41	52
UMSL004_0134	13	31	7	38	9	9	71	54	83	7	28	15	47	31	20	23	36	6	12	13	7
UMSL004_0135	0	0	1	2	2	0	0	0	0	0	5	0	0	0	0	0	0	0	0	0	0
UMSL004_0136	0	1	0	4	0	0	3	1	4	1	5	0	3	1	1	3	4	0	0	0	0
UMSL004_0137	1	8	3	0	0	2	1	1	3	0	2	3	5	0	1	4	12	6	17	24	33
UMSL004_0138	7	4	4	8	8	0	5	3	7	0	0	2	5	7	2	8	8	2	1	0	7
UMSL004_0139	468	645	445	1037	1052	487	1107	552	942	305	715	337	631	461	391	417	660	355	638	762	840
UMSL004_0140	238	240	212	462	288	152	398	185	357	175	384	155	240	155	154	299	399	124	358	489	506
UMSL004_0141	132	225	87	426	233	181	416	259	348	162	280	115	211	152	120	145	192	25	74	110	111
UMSL004_0142	1027	1143	804	2153	1708	964	2095	1008	2044	791	1706	810	1555	1033	838	1735	2142	711	1507	2194	2744
UMSL004_0143	0	0	0	0	0	0	0	0	0	0	0	0	0	0	0	0	0	0	0	0	0
UMSL004_0144	140	127	71	454	481	111	241	105	272	123	193	102	106	116	112	541	252	233	290	456	425
UMSL004_0145	1053	1347	1078	1766	1671	940	892	592	929	647	1659	775	653	528	396	732	1473	1001	1231	1642	1578
UMSL004_0146	48	43	38	48	68	17	106	37	58	32	54	31	51	23	31	20	57	35	62	84	55
UMSL004_0147	144	185	89	316	175	144	263	133	279	119	286	145	226	152	144	277	380	70	166	182	182
UMSL004_0148	7	13	3	18	6	15	19	6	7	1	3	5	13	5	12	98	278	124	55	93	54
UMSL004_0149	29	23	18	33	35	21	24	20	19	9	17	9	70	48	48	1653	2972	2418	454	530	495
UMSL004_0150	395	390	299	704	577	455	479	252	562	317	589	258	335	249	229	224	352	143	196	340	281
UMSL004_0151	380	439	232	739	506	326	838	377	755	242	586	311	838	415	369	1761	1693	342	647	1040	1268
UMSL004_0152	86	130	34	291	51	138	298	115	299	129	254	134	114	83	98	33	53	5	31	53	46
UMSL004_0153	2	0	0	6	0	0	6	0	0	0	0	0	0	0	0	0	0	0	0	0	0
UMSL004_0154	124	154	94	273	152	147	151	112	197	49	165	90	134	113	98	134	397	50	302	396	355
UMSL004_0155	1351	1627	1501	2181	2322	1344	1606	1175	1495	677	1792	841	1057	1034	846	854	2397	2062	1427	1393	1153
UMSL004_0156	895	951	512	2746	1582	1060	2498	965	2462	1092	2196	1009	2001	848	807	1661	1319	129	545	671	921
UMSL004_0157	4	4	0	7	3	4	8	6	12	5	17	10	1	6	8	1	1	0	15	21	11
UMSL004_0158	27	39	23	30	52	10	27	11	21	12	42	8	8	9	13	4	11	5	12	27	3
UMSL004_0159	331	276	226	436	315	133	352	192	351	167	293	120	294	208	149	460	302	207	1247	2160	2053
UMSL004_0160	66	94	121	229	214	89	145	110	136	41	133	54	75	81	77	38	104	106	65	99	87
UMSL004_0161	64	106	45	193	194	129	268	149	244	46	106	58	211	131	128	41	58	79	40	82	79
UMSL004_0162	2215	2496	2033	2881	3215	1331	2833	1808	3731	989	2459	1125	1781	1733	1502	1489	1883	1397	1549	1924	1944
UMSL004_0163	107	107	98	161	179	66	130	81	145	53	156	57	99	72	62	64	58	66	70	63	66
UMSL004_0164	94	103	95	87	116	62	90	68	116	51	88	45	64	36	66	15	54	29	39	36	52
UMSL004_0165	19	5	2	22	4	9	25	7	30	6	20	17	8	13	17	9	19	0	13	13	34
UMSL004_0166	0	0	0	0	0	0	0	0	0	0	0	1	0	1	0	0	0	0	1	0	0
UMSL004_0167	109	87	20	128	18	52	59	20	41	61	160	104	89	33	58	39	27	0	47	100	95
UMSL004_0168	231	290	224	195	208	80	461	307	583	220	522	301	491	421	388	96	157	84	252	363	263
UMSL004_0169	601	744	422	1231	882	604	1522	827	1491	385	842	400	786	635	519	1053	1669	425	543	674	617
UMSL004_0170	0	0	0	0	0	0	0	0	0	0	0	0	0	0	0	0	0	0	0	0	0
UMSL004_0171	379	431	310	923	815	446	1171	624	1125	320	695	346	583	426	339	291	369	208	305	390	370
UMSL004_0172	6	7	1	8	0	2	4	1	4	0	3	2	2	4	8	267	404	101	146	247	261
UMSL004_0173	247	354	207	280	206	153	241	142	269	125	324	155	322	312	238	405	610	228	360	471	510
UMSL004_0174	0	0	0	0	0	0	0	1	2	0	0	0	0	0	0	0	0	0	0	0	0
UMSL004_0175	1270	1407	1372	2128	2149	1004	2052	1190	2354	747	1926	1027	1292	1048	919	869	1591	1065	661	581	669
UMSL004_0176	0	0	0	0	0	0	0	0	0	0	0	0	0	0	0	0	0	0	0	0	0
UMSL004_0177	0	0	0	0	0	0	0	0	0	0	0	0	0	0	0	0	0	0	0	0	0
UMSL004_0178	2	0	0	0	0	0	0	0	0	0	0	0	0	0	0	0	0	0	0	0	0
UMSL004_0179	75	96	78	249	202	99	282	183	326	41	103	57	127	124	86	417	697	380	118	129	108
UMSL004_0180	1614	1755	1299	2161	2431	1096	842	411	779	838	1734	766	537	270	282	809	804	528	409	659	717
UMSL004_0181	100	97	68	110	96	72	96	58	119	20	63	35	37	50	26	21	89	39	88	108	150
UMSL004_0182	98	88	61	121	101	67	118	38	130	77	98	80	95	65	38	62	45	12	31	67	87
UMSL004_0183	38	45	9	81	41	31	45	23	36	21	74	32	19	31	28	230	391	136	64	92	69
UMSL004_0184	331	428	288	448	415	184	482	255	521	144	429	249	297	215	212	215	327	125	204	254	253
UMSL004_0185	0	0	0	3	0	3	0	1	0	0	2	0	4	2	4	82	71	27	33	101	107
UMSL004_0186	2	3	0	0	0	0	1	0	0	0	1	0	6	1	0	43	55	28	68	42	33
UMSL004_0187	27	35	14	181	24	79	143	55	146	45	134	52	65	31	41	54	67	1	21	31	35
UMSL004_0188	243	361	227	461	414	216	334	167	317	158	347	128	281	169	168	292	460	165	114	182	143
UMSL004_0189	627	770	526	1328	848	615	821	493	852	425	859	443	638	403	364	1332	2087	723	459	745	709
UMSL004_0190	266	293	209	485	216	218	373	168	275	131	309	130	275	157	128	638	943	191	427	749	581
UMSL004_0191	14	23	22	26	38	14	40	16	59	2	25	5	20	19	11	191	407	323	74	99	92
UMSL004_0192	1747	1897	1586	3011	2797	1283	1757	958	1706	987	2224	1025	1227	881	881	1373	2099	1273	3155	3778	3741
UMSL004_0193	108	77	81	285	244	85	212	119	187	64	133	69	138	86	69	177	115	78	115	239	185
UMSL004_0194	234	226	175	510	438	258	330	184	302	178	377	169	191	147	120	252	347	189	296	391	368
UMSL004_0195	152	186	144	298	255	164	301	190	324	97	264	127	137	83	98	164	284	130	127	100	79
UMSL004_0196	69	65	55	81	99	47	88	52	113	21	77	31	46	38	28	51	42	30	110	170	130
UMSL004_0197	50	83	27	87	96	44	42	30	37	40	73	49	9	12	18	23	32	10	69	82	61
UMSL004_0198	112	139	130	231	238	96	162	104	178	43	171	63	114	95	96	167	418	296	495	539	543
UMSL004_0199	0	0	0	0	0	0	0	0	0	0	0	0	0	0	0	0	0	0	0	0	0
UMSL004_0200	62	65	32	160	148	39	77	61	83	14	73	21	42	44	38	21	39	28	68	96	51
UMSL004_0201	63	54	52	112	71	35	66	28	76	37	86	49	22	33	26	27	45	34	68	80	61
UMSL004_0202	0	0	0	0	0	0	0	0	0	0	0	0	0	0	0	0	0	0	0	0	0
UMSL004_0203	103	89	112	115	155	46	123	82	172	29	89	60	83	72	39	33	45	40	95	101	159
UMSL004_0204	0	0	0	0	0	0	2	0	3	0	0	0	0	0	0	0	1	0	0	0	0
UMSL004_0205	4	0	0	4	1	4	1	1	2	1	0	0	4	1	4	167	232	0	16	34	53
UMSL004_0206	0	0	0	0	0	0	0	0	0	0	0	0	0	0	0	0	0	0	0	0	0
UMSL004_0207	5334	5709	3843	10743	8616	5066	8656	4209	8133	4261	9491	4186	6473	3598	3252	4642	5001	1820	2122	2655	3134
UMSL004_0208	4198	4969	3615	1580	1413	820	1308	850	1506	1015	2164	1080	2213	1785	1389	562	968	480	409	512	505
UMSL004_0209	99	93	91	261	178	135	98	50	88	57	151	54	139	130	94	230	296	145	93	158	138
UMSL004_0210	133	132	94	249	243	154	168	114	180	89	186	53	192	78	94	291	327	225	116	184	132
UMSL004_0211	46	25	5	87	22	50	56	37	81	27	86	49	43	27	22	35	54	6	11	59	23
UMSL004_0212	194	230	206	322	261	147	273	161	355	99	291	135	323	196	143	132	175	82	106	108	157
UMSL004_0213	20	28	24	38	18	7	27	12	22	13	15	1	16	11	10	12	11	12	8	6	3
UMSL004_0214	87	168	98	186	72	64	101	63	92	34	97	47	42	37	33	24	60	12	42	58	60
UMSL004_0215	7786	9422	6509	10512	8339	6392	3048	1916	3094	3462	9270	4061	4013	3250	2448	992	2580	1213	865	1138	1035
UMSL004_0216	144	143	128	377	324	153	339	208	376	107	332	182	170	116	114	46	54	24	55	104	67
UMSL004_0217	497	450	294	667	495	322	469	213	453	183	417	173	297	199	152	940	1057	290	347	474	563
UMSL004_0218	164	217	185	501	503	226	303	184	268	97	219	107	145	132	94	231	316	291	138	124	81
UMSL004_0219	285	300	179	447	262	186	476	238	310	109	331	105	260	165	161	274	744	191	184	278	209
UMSL004_0220	121	145	91	226	214	103	56	44	84	61	164	96	83	75	83	25	48	60	126	179	148
UMSL004_0221	20	16	4	47	6	8	27	13	34	13	27	19	20	20	27	18	8	0	26	40	53
UMSL004_0222	14	9	3	27	14	7	6	7	19	5	18	10	9	8	9	11	16	1	23	20	12
UMSL004_0223	295	385	291	522	452	236	373	194	420	120	402	197	210	153	134	234	489	277	830	1146	1007
UMSL004_0224	0	1	0	5	1	0	0	0	1	1	2	0	0	0	2	6	6	0	0	4	0
UMSL004_0225	358	351	292	640	769	292	606	312	631	245	650	280	314	235	231	237	293	303	398	512	558
UMSL004_0226	6	2	1	16	3	2	13	9	7	0	8	3	9	16	6	179	263	9	114	141	143
UMSL004_0227	0	0	0	4	0	0	0	2	0	0	0	1	0	0	0	0	0	0	0	0	0
UMSL004_0228	289	312	191	463	434	224	564	254	513	165	353	178	572	291	305	568	681	362	304	403	280
UMSL004_0229	22	63	26	78	58	48	72	37	63	27	41	22	53	26	21	20	29	7	61	66	74
UMSL004_0230	592	699	385	1362	827	483	1221	547	1086	473	828	477	1108	633	483	1940	1991	481	678	1092	1012
UMSL004_0231	74	112	83	155	109	66	214	149	252	53	109	45	94	143	133	220	199	102	286	483	393
UMSL004_0232	56	101	52	125	93	57	161	51	128	25	135	26	65	57	69	94	175	49	528	583	567
UMSL004_0233	10	5	2	19	3	9	23	9	36	10	35	5	12	6	9	15	15	3	1	5	11
UMSL004_0234	1	0	0	2	0	0	0	0	0	0	0	0	0	0	1	0	0	0	0	4	0
UMSL004_0235	2737	2400	1886	6689	5803	2540	3489	1929	4547	2366	5292	2256	3153	2227	1849	2956	2063	1796	1117	1672	1434
UMSL004_0236	160	204	182	349	275	119	226	129	266	96	226	113	231	168	135	194	221	120	261	396	378
UMSL004_0237	20	25	0	58	11	28	15	13	24	18	49	20	17	12	8	3	15	0	5	8	10
UMSL004_0238	8	7	1	10	3	2	2	3	2	2	6	0	2	4	3	0	5	1	2	0	0
UMSL004_0239	0	0	0	2	0	0	0	0	0	0	1	0	0	1	0	1	0	0	1	0	3
UMSL004_0240	120	188	158	97	145	51	184	113	203	39	96	58	127	91	78	181	339	236	83	143	120
UMSL004_0241	52	44	32	152	106	74	114	65	104	37	87	29	65	47	33	237	466	273	271	276	252
UMSL004_0242	194	219	217	640	656	222	357	226	422	162	294	130	186	167	101	275	347	171	650	897	899
UMSL004_0243	237	268	206	535	543	283	329	155	329	159	335	145	335	217	179	1190	1204	784	282	505	445
UMSL004_0244	2070	2749	1995	3564	2836	1743	3503	2443	4025	1000	2515	1137	1591	1399	1181	948	1828	864	1022	1386	1466
UMSL004_0245	15	11	4	10	0	3	8	1	4	4	1	0	11	3	4	362	490	333	55	71	57
UMSL004_0246	297	274	243	652	531	260	351	206	443	201	530	206	336	278	223	394	291	238	285	420	309
UMSL004_0247	522	607	441	1748	1154	748	1322	682	1445	503	1001	419	778	471	376	671	803	202	261	541	482
UMSL004_0248	421	494	349	732	650	350	572	389	613	250	551	244	402	322	217	429	731	317	257	397	445
UMSL004_0249	59	73	52	115	61	48	64	48	93	40	75	35	56	38	41	51	42	5	35	53	27
UMSL004_0250	0	0	0	0	0	0	3	0	0	0	0	0	0	0	0	0	0	0	0	0	0
UMSL004_0251	188	246	215	500	400	275	528	330	569	151	300	151	213	157	137	58	122	50	159	194	161
UMSL004_0252	0	0	5	1	0	3	0	0	2	3	2	0	0	0	2	0	1	0	6	0	3
UMSL004_0253	277	243	282	417	351	179	355	256	370	114	280	159	142	126	86	41	120	68	276	331	274
UMSL004_0254	182	156	139	318	442	124	204	100	253	130	272	107	116	105	102	70	47	25	238	417	301
UMSL004_0255	485	480	328	612	761	280	416	215	355	214	411	210	378	213	183	352	383	270	133	171	167
UMSL004_0256	1574	1622	1120	2471	1991	1050	2098	1004	1792	825	1794	784	1815	1208	1128	938	1246	582	794	1052	1098
UMSL004_0257	371	421	312	794	666	303	771	349	673	280	500	201	536	295	241	531	635	269	334	404	400
UMSL004_0258	364	403	315	758	620	315	533	313	578	265	557	216	437	332	229	942	1075	579	298	375	451
UMSL004_0259	298	359	222	433	313	178	282	174	283	130	347	149	273	198	158	517	930	346	268	428	413
UMSL004_0260	373	369	311	447	381	154	355	157	351	161	308	147	302	165	121	196	144	89	92	172	180
UMSL004_0261	0	0	0	0	0	0	0	0	0	0	0	0	0	0	0	0	0	0	0	0	0
UMSL004_0262	466	524	440	673	670	316	690	278	636	215	521	239	555	284	286	1050	1249	862	563	843	753
UMSL004_0263	410	439	359	549	600	228	471	186	447	248	569	237	476	288	192	682	506	224	287	559	651
UMSL004_0264	551	553	370	498	335	158	680	303	549	230	494	213	495	354	242	228	359	133	224	309	250
UMSL004_0265	144	210	105	532	245	190	396	204	401	190	379	159	304	190	192	266	330	34	133	237	211
UMSL004_0266	11	6	0	1	11	3	1	0	0	0	11	2	7	2	3	52	108	47	127	102	174
UMSL004_0267	70	63	55	144	103	63	146	62	144	50	109	63	90	80	56	70	138	28	149	173	222
UMSL004_0268	331	392	300	459	355	180	326	194	304	185	433	191	247	212	150	332	503	244	607	818	785
UMSL004_0269	324	344	217	540	472	225	207	113	183	130	372	149	159	115	88	183	281	150	300	330	365
UMSL004_0270	372	416	340	458	396	210	443	278	509	173	412	182	508	385	391	365	718	379	355	320	315
UMSL004_0271	268	321	212	634	400	317	497	292	501	208	507	185	253	177	162	239	430	146	133	205	147
UMSL004_0272	5652	5158	3644	13098	9754	4499	10298	4616	9845	4434	8910	3927	7566	4109	3708	5711	3216	2545	2036	3505	3749
UMSL004_0273	28	29	7	49	20	23	51	19	34	13	26	13	23	23	8	15	15	5	8	15	13
UMSL004_0274	5	11	6	23	9	11	13	5	21	8	8	9	9	15	7	12	21	7	4	8	11
UMSL004_0275	609	680	414	716	604	449	534	294	498	253	498	241	336	249	221	192	388	213	190	360	243
UMSL004_0276	339	363	305	702	617	292	629	295	576	242	471	243	455	256	214	274	348	222	298	391	311
UMSL004_0277	5	22	8	19	11	3	13	10	16	6	14	1	20	13	11	157	176	40	69	107	145
UMSL004_0278	1374	1429	928	1525	1162	701	2092	1083	2067	819	2051	994	1037	716	625	315	347	146	838	1349	1191
UMSL004_0279	170	153	102	148	137	77	169	93	182	74	116	59	204	135	96	314	584	80	1057	2111	1865
UMSL004_0280	243	284	164	507	303	252	442	258	379	163	335	105	230	141	98	104	142	20	264	410	324
UMSL004_0281	2	6	4	0	0	2	1	4	1	2	10	1	15	8	6	353	561	114	145	234	274
UMSL004_0282	49	75	23	107	42	62	103	47	84	26	89	45	76	30	49	47	106	2	47	93	115
UMSL004_0283	7	17	2	4	12	8	0	3	15	12	14	4	2	3	5	18	14	9	5	3	16
UMSL004_0284	206	186	134	259	243	102	284	131	250	113	209	102	195	122	97	292	341	145	143	241	200
UMSL004_0285	0	0	0	0	0	0	0	0	0	0	0	0	0	0	0	0	0	0	2	0	0
UMSL004_0286	5	2	5	4	2	3	11	0	3	2	14	2	2	4	2	2	3	0	3	11	2
UMSL004_0287	0	1	0	0	0	0	0	0	0	0	0	0	0	0	0	0	0	0	0	8	0
UMSL004_0288	727	765	545	781	635	307	673	363	779	400	955	465	609	420	352	550	616	291	3271	4880	4635
UMSL004_0289	613	807	546	1636	1113	969	852	594	908	512	1345	617	496	412	353	277	583	171	279	473	383
UMSL004_0290	298	342	251	711	547	356	462	251	465	259	565	312	315	182	199	453	618	360	509	771	492
UMSL004_0291	144	115	81	145	108	46	59	57	155	77	127	55	104	93	98	2982	4121	1127	7197	10977	10372
UMSL004_0292	0	0	0	0	0	0	0	0	0	0	0	0	0	0	0	0	0	0	0	0	0
UMSL004_0293	312	276	220	384	338	160	302	128	310	180	316	135	201	139	95	213	172	124	255	351	325
UMSL004_0294	0	4	0	0	0	2	1	2	3	0	0	1	1	1	0	7	9	0	0	13	4
UMSL004_0295	12	18	5	33	15	20	18	6	18	13	23	8	9	10	8	25	43	4	23	43	57
UMSL004_0296	48	48	47	71	54	44	65	35	59	29	57	20	33	33	26	48	112	24	37	66	61
UMSL004_0297	46	36	13	63	19	25	50	15	53	14	61	7	24	26	15	50	53	4	28	19	20
UMSL004_0298	0	1	0	0	2	0	0	0	0	0	0	0	0	1	0	5	9	0	1	8	0
UMSL004_0299	79	122	14	281	40	126	300	99	259	119	233	131	263	76	78	243	166	0	52	177	246
UMSL004_0300	315	292	247	516	424	173	297	220	397	136	269	97	361	216	163	969	1075	698	199	324	330
UMSL004_0301	237	184	155	329	428	124	222	129	239	116	192	69	174	131	103	259	220	295	176	217	172
UMSL004_0302	8	6	14	22	26	8	33	20	27	4	16	3	28	22	21	52	105	36	120	153	153
UMSL004_0303	32	42	15	54	32	19	42	20	43	30	52	19	35	20	12	22	36	1	34	25	61
UMSL004_0304	290	368	137	616	242	223	776	310	860	311	719	332	553	342	354	287	362	36	121	195	232
UMSL004_0305	6	7	10	18	0	2	6	6	4	1	7	1	9	4	4	45	80	16	89	100	108
UMSL004_0306	3	4	2	16	17	9	11	6	11	2	6	7	9	2	6	13	5	0	3	0	2
UMSL004_0307	34	70	24	84	71	36	57	25	50	29	51	29	46	38	35	189	109	23	29	74	82
UMSL004_0308	172	185	110	374	302	182	210	95	203	117	177	79	127	74	58	314	541	258	145	144	103
UMSL004_0309	383	470	201	975	388	435	1007	430	1012	335	738	325	626	345	354	700	881	98	616	917	993
UMSL004_0310	363	353	185	665	430	294	475	261	393	185	379	215	353	206	216	583	672	281	233	357	403
UMSL004_0311	9	19	4	28	20	6	4	7	12	7	3	10	4	1	7	13	17	2	13	6	18
UMSL004_0312	17	36	1	56	10	34	39	39	88	10	39	19	27	8	18	85	219	4	20	24	22
UMSL004_0313	57	105	51	164	69	57	191	57	164	51	112	38	113	74	56	109	126	9	136	194	287
UMSL004_0314	156	172	126	170	241	95	169	110	146	77	151	58	135	71	55	765	756	403	1243	1951	1964
UMSL004_0315	43	41	29	110	43	46	48	21	31	29	62	28	39	28	35	78	72	12	16	45	65
UMSL004_0316	323	422	206	557	278	193	336	234	458	224	621	239	228	159	149	320	518	74	537	808	751
UMSL004_0317	16	14	7	15	10	5	9	13	12	13	12	10	17	5	5	15	22	3	12	16	19
UMSL004_0318	294	357	173	516	376	242	407	289	466	202	399	173	408	226	256	274	342	154	147	179	260
UMSL004_0319	56	79	32	86	21	27	80	46	71	27	68	21	79	57	60	61	64	5	28	48	37
UMSL004_0320	317	318	255	637	573	321	619	308	554	142	411	153	332	199	204	516	777	484	412	594	516
UMSL004_0321	53	60	24	109	87	39	89	48	84	37	81	34	70	27	30	45	46	10	11	51	62
UMSL004_0322	534	547	385	1005	609	369	410	225	456	233	592	295	259	225	127	132	227	61	144	117	165
UMSL004_0323	66	58	45	147	44	55	96	53	102	57	141	63	111	44	60	131	117	10	40	109	133
UMSL004_0324	14	31	7	36	11	14	49	17	25	18	32	7	16	7	14	9	10	1	5	15	16
UMSL004_0325	0	0	0	0	0	0	0	0	0	0	0	0	0	0	0	0	0	0	0	0	0
UMSL004_0326	8	5	14	12	12	6	7	10	13	1	3	2	12	4	3	3	24	12	5	9	6
UMSL004_0327	0	0	0	0	0	0	0	0	0	0	0	0	0	0	0	0	0	2	1	0	0
UMSL004_0328	1	0	0	0	0	0	1	1	0	0	0	0	1	0	0	0	1	0	4	0	0
UMSL004_0329	85	90	55	155	139	47	139	52	114	52	153	55	137	66	73	423	424	149	175	302	325
UMSL004_0330	101	131	104	167	137	71	146	83	133	54	152	56	84	77	51	79	114	69	103	166	165
UMSL004_0331	4	14	3	9	2	8	14	13	25	5	10	7	10	11	9	5	25	2	7	17	16
UMSL004_0332	49	61	38	150	66	55	121	70	135	47	104	37	81	59	50	40	34	8	161	230	250
UMSL004_0333	220	312	221	524	329	207	380	232	351	197	423	192	292	188	177	180	275	67	103	145	201
UMSL004_0334	2	1	0	3	11	2	7	3	14	0	5	2	11	2	2	1	1	4	0	4	5
UMSL004_0335	32	53	3	176	17	84	113	56	120	65	119	57	70	22	25	112	90	0	8	36	70
UMSL004_0336	238	417	374	548	638	254	273	260	394	183	445	231	237	232	130	251	464	326	225	293	282
UMSL004_0337	103	121	94	203	127	85	133	82	200	39	139	71	119	92	112	270	408	74	157	251	172
UMSL004_0338	2769	2500	2072	5752	4554	2118	5506	2279	4956	1895	3724	1664	4342	2403	1792	4008	2821	1852	3051	5476	4808
UMSL004_0339	109	92	97	186	106	91	106	100	173	68	94	52	113	81	60	171	256	35	138	134	194
UMSL004_0340	356	481	292	349	252	182	358	203	360	116	292	181	274	186	139	315	467	84	318	613	437
UMSL004_0341	145	178	101	261	123	114	197	79	217	84	224	90	152	87	105	222	275	45	224	232	219
UMSL004_0342	11	26	3	21	21	20	30	9	53	15	54	22	27	11	19	202	245	27	74	84	106
UMSL004_0343	0	0	0	0	0	0	0	0	0	0	0	0	0	0	0	0	0	0	0	0	0
UMSL004_0344	0	0	0	0	0	0	0	0	0	0	0	0	0	0	0	0	0	0	0	6	0
UMSL004_0345	209	301	138	333	217	179	530	298	604	189	344	170	612	386	412	1077	1330	429	225	362	435
UMSL004_0346	0	0	0	0	0	0	0	0	0	0	0	0	0	0	0	0	0	0	0	1	0
UMSL004_0347	0	0	0	0	3	0	3	0	0	0	0	0	3	0	0	3	0	0	1	0	0
UMSL004_0348	765	963	691	943	781	422	765	471	750	353	887	392	529	420	299	1059	2402	1064	383	495	412
UMSL004_0349	290	332	276	273	249	160	368	202	420	141	432	183	324	221	220	205	290	53	204	227	306
UMSL004_0350	1	0	1	8	0	0	1	3	0	0	3	0	1	0	0	85	145	48	10	36	5
UMSL004_0351	35	43	21	64	25	50	90	53	79	33	83	32	34	36	39	58	135	9	30	71	37
UMSL004_0352	8	9	3	10	12	4	24	3	15	2	5	7	11	10	1	4	3	2	0	6	0
UMSL004_0353	41	61	49	89	45	47	80	45	55	25	72	33	63	58	44	187	511	83	199	307	284
UMSL004_0354	373	413	238	745	625	379	743	420	718	282	635	281	590	459	407	832	1083	442	265	307	318
UMSL004_0355	367	369	285	554	356	237	431	217	507	193	523	244	278	254	229	338	467	225	615	1004	744
UMSL004_0356	446	472	379	779	683	315	569	261	488	238	463	187	391	336	231	1316	1635	763	513	669	747
UMSL004_0357	2609	3153	2496	5272	4515	2576	4089	2407	4169	1897	4521	2077	4108	3005	2496	9830	15356	8947	2754	3950	3544
UMSL004_0358	79	98	50	178	83	66	196	117	235	58	140	43	135	85	87	62	75	10	114	143	143
UMSL004_0359	211	252	71	519	195	189	490	220	492	181	370	142	469	171	170	803	616	77	333	994	885
UMSL004_0360	33	38	34	40	27	13	33	26	46	11	36	5	35	18	19	36	35	11	8	40	20
UMSL004_0361	260	291	150	565	376	253	423	228	450	220	505	248	418	255	212	658	721	273	625	814	843
UMSL004_0362	629	662	408	844	618	383	688	342	795	328	688	314	788	450	342	947	881	310	775	1126	1238
UMSL004_0363	281	311	148	560	342	201	672	215	563	203	434	218	723	285	303	865	622	134	660	1053	1485
UMSL004_0364	214	205	185	621	529	261	360	147	398	131	305	138	308	178	162	1002	1047	458	555	737	793
UMSL004_0365	291	268	208	491	538	233	475	231	464	204	385	182	321	203	181	778	1048	586	587	1001	846
UMSL004_0366	8	2	1	2	4	2	5	0	3	1	1	0	0	0	0	1	3	0	0	0	3
UMSL004_0367	9	2	9	0	8	4	8	3	4	7	6	7	9	11	6	11	3	5	3	11	34
UMSL004_0368	0	0	0	2	7	1	3	2	4	2	0	0	3	0	0	1	0	0	0	1	0
UMSL004_0369	48	95	39	58	31	41	56	52	74	41	97	54	60	38	51	140	248	76	124	169	121
UMSL004_0370	0	0	0	3	0	0	5	0	0	0	0	0	0	0	1	3	0	0	0	0	0
UMSL004_0371	87	110	89	167	105	118	171	93	233	65	169	76	119	74	57	88	144	16	248	208	259
UMSL004_0372	198	246	187	377	331	247	499	311	471	121	312	106	212	196	165	162	347	116	198	309	192
UMSL004_0373	161	193	188	247	226	119	202	122	158	69	264	81	111	107	104	281	675	436	371	373	310
UMSL004_0374	124	129	32	282	73	83	181	52	145	68	176	71	138	71	65	129	110	3	181	240	226
UMSL004_0375	283	421	294	744	494	283	469	313	591	178	453	215	318	262	243	586	619	207	430	780	865
UMSL004_0376	382	461	236	831	525	430	819	362	798	280	725	300	463	236	272	436	611	104	274	321	362
UMSL004_0377	174	237	155	211	240	126	237	123	198	109	279	121	180	141	126	265	577	291	1251	1429	1334
UMSL004_0378	5	5	3	6	1	0	8	0	1	1	3	1	0	3	1	3	7	0	0	14	0
UMSL004_0379	152	181	135	60	71	38	78	54	96	37	130	55	98	96	73	34	59	23	38	43	40
UMSL004_0380	2	3	3	0	3	0	0	1	0	0	0	0	1	0	0	0	0	0	0	1	0
UMSL004_0381	28	13	15	8	53	44	41	27	85	11	54	13	49	25	18	1	18	10	21	17	34
UMSL004_0382	71	111	74	278	156	98	244	102	233	67	190	78	151	86	71	168	202	54	103	54	79
UMSL004_0383	219	295	233	349	245	215	214	147	310	165	322	153	256	197	168	377	526	168	136	188	161
UMSL004_0384	75	99	45	215	122	92	172	93	147	51	128	74	143	63	85	294	342	107	410	538	668
UMSL004_0385	163	206	108	412	332	199	365	149	307	86	226	99	184	132	131	266	331	105	104	105	161
UMSL004_0386	15	24	9	27	17	13	39	24	38	12	66	10	39	18	29	20	64	7	14	12	23
UMSL004_0387	98	96	66	141	155	80	157	118	204	60	128	74	76	58	57	51	82	45	134	256	186
UMSL004_0388	15	16	7	31	32	24	42	34	32	12	16	17	52	16	12	260	337	31	308	462	448
UMSL004_0389	120	192	175	380	353	185	165	136	193	105	215	104	140	112	55	208	300	307	179	208	212
UMSL004_0390	89	106	65	266	166	121	213	128	195	70	188	68	127	82	83	202	225	42	111	189	208
UMSL004_0391	10	7	3	17	3	6	6	7	9	5	10	1	15	1	10	55	145	108	182	271	228
UMSL004_0392	0	0	0	0	0	0	0	0	0	0	0	0	0	0	0	0	0	0	0	0	0
UMSL004_0393	264	270	252	676	576	308	698	401	756	209	497	213	338	238	156	103	154	58	129	177	204
UMSL004_0394	144	146	134	354	269	138	179	74	179	144	257	78	183	116	120	271	464	183	265	360	397
UMSL004_0395	269	305	151	517	320	230	315	214	394	185	356	148	324	255	185	677	1056	415	309	407	479
UMSL004_0396	465	686	128	704	78	241	741	385	764	344	758	381	550	301	393	436	681	29	370	729	690
UMSL004_0397	644	808	562	1021	990	477	1211	707	1247	405	956	408	830	554	459	538	731	511	438	660	657
UMSL004_0398	670	611	377	1584	1315	644	886	571	1028	499	1285	593	532	420	319	885	1164	324	507	700	658
UMSL004_0399	133	147	154	253	268	125	415	202	431	122	313	146	381	197	181	166	169	111	404	514	620
UMSL004_0400	209	289	186	222	161	131	294	137	312	86	312	138	274	172	131	153	235	98	178	164	228
UMSL004_0401	122	145	91	172	158	76	259	109	225	71	198	78	142	120	89	123	139	26	108	95	144
UMSL004_0402	0	0	0	0	0	0	0	0	0	0	0	0	0	0	0	0	0	0	0	0	0
UMSL004_0403	0	0	0	0	0	0	0	0	0	0	1	0	0	0	0	0	0	0	0	0	0
UMSL004_0404	2263	2423	2179	1119	1237	594	1827	1210	2487	696	1732	794	1567	1267	1136	363	574	428	588	690	686
UMSL004_0405	0	0	0	0	0	0	0	0	0	0	0	0	0	0	0	0	0	0	0	0	0
UMSL004_0406	0	0	0	0	0	0	0	0	0	0	0	0	0	0	0	0	0	0	0	0	0
UMSL004_0407	18	3	1	10	4	3	3	1	7	0	8	3	1	4	2	39	37	33	86	89	95
UMSL004_0408	0	0	0	0	0	0	0	0	0	0	0	0	0	0	0	1	0	0	0	0	0
UMSL004_0409	96	120	98	222	178	114	169	108	201	53	179	75	137	73	77	184	350	141	201	384	347
UMSL004_0410	0	0	0	0	0	0	0	0	0	0	0	0	0	0	0	0	0	0	0	0	0
UMSL004_0411	667	729	243	1300	730	618	836	352	656	478	1255	511	644	298	364	1335	1209	214	455	900	887
UMSL004_0412	168	159	65	184	109	98	107	61	94	50	145	63	115	59	59	526	703	144	350	474	495
UMSL004_0413	497	444	366	911	789	395	835	368	875	256	690	314	422	305	290	348	434	220	407	623	611
UMSL004_0414	21	12	8	18	11	8	19	15	23	1	2	3	51	27	19	1255	2041	1054	1811	2525	2529
UMSL004_0415	965	1044	876	874	705	418	775	382	853	471	1177	569	610	454	418	379	533	173	295	346	559
UMSL004_0416	51	63	29	75	69	38	60	39	40	28	53	33	56	32	31	25	70	45	32	72	61
UMSL004_0417	2	0	0	0	0	0	0	0	0	0	0	0	0	0	2	0	2	0	0	0	0
UMSL004_0418	184	180	139	297	314	170	304	154	230	80	207	110	165	129	77	215	294	165	168	230	214
UMSL004_0419	36	28	18	55	46	32	41	27	63	31	47	23	44	37	35	208	376	137	587	765	699
UMSL004_0420	377	397	343	681	522	334	639	308	552	297	624	287	399	282	244	169	241	107	531	638	623
UMSL004_0421	291	377	238	584	370	268	547	306	619	193	462	232	409	231	251	255	363	94	269	356	408
UMSL004_0422	5	14	3	8	2	10	5	4	6	4	15	3	21	15	7	16	33	0	12	27	19
UMSL004_0423	19	22	11	25	22	5	47	13	27	9	20	7	23	24	19	40	59	45	4	20	20
UMSL004_0424	41	51	36	93	146	51	74	49	79	29	73	23	42	44	24	84	181	104	96	109	103
UMSL004_0425	11	25	22	17	32	22	22	4	30	7	27	15	9	3	16	8	20	6	14	15	7
UMSL004_0426	177	147	135	199	262	121	176	112	202	90	258	114	97	104	85	130	263	133	993	1275	1017
UMSL004_0427	6	9	4	1	0	1	0	1	2	3	2	4	5	5	6	105	217	71	588	772	707
UMSL004_0428	174	233	132	576	387	245	644	230	592	141	303	136	330	195	204	261	216	55	105	199	176
UMSL004_0429	481	464	369	897	1021	414	1113	465	1004	235	523	217	499	242	199	342	328	258	151	184	199
UMSL004_0430	593	742	601	1568	1425	735	1608	851	1549	407	926	401	871	590	491	1341	1320	704	759	1121	826
UMSL004_0431	9	3	3	10	7	7	7	2	5	3	0	1	7	2	0	0	3	0	1	0	7
UMSL004_0432	22	12	18	19	16	17	0	1	1	4	17	14	2	1	3	6	10	10	70	51	80
UMSL005_0001	3	4	6	4	5	1	7	4	1	1	6	2	5	1	2	1	0	0	0	1	0
UMSL005_0002	0	0	0	0	0	0	0	0	0	0	0	0	0	0	0	0	0	0	0	0	0
UMSL005_0003	0	0	0	0	0	2	0	0	0	0	0	0	0	0	0	0	0	0	0	0	0
UMSL005_0004	0	0	0	0	0	0	0	0	0	0	0	0	0	0	0	0	0	0	0	0	0
UMSL005_0005	370	469	367	532	501	254	574	355	613	190	433	209	802	543	409	420	490	340	403	504	569
UMSL005_0006	121	119	116	249	205	123	222	111	173	60	224	78	87	103	57	145	378	375	137	139	150
UMSL005_0007	15	24	4	67	19	40	72	22	49	15	45	24	13	18	12	167	299	47	28	60	55
UMSL005_0008	113	112	37	241	66	109	221	81	202	98	204	94	180	86	121	283	271	13	178	327	334
UMSL005_0009	0	0	0	0	0	0	0	0	2	0	0	0	0	0	0	0	0	0	0	0	2
UMSL005_0010	317	273	199	367	410	197	574	203	527	140	285	154	330	169	169	547	530	189	1394	2137	2338
UMSL005_0011	572	639	386	905	677	336	924	368	905	352	944	481	777	504	500	677	606	155	244	419	407
UMSL005_0012	313	392	240	388	181	260	459	258	427	109	356	175	258	222	279	173	688	216	242	236	259
UMSL005_0013	371	401	333	661	575	276	295	183	309	179	545	252	185	196	123	540	986	458	460	587	495
UMSL005_0014	0	0	0	0	0	0	0	0	0	1	0	0	0	0	0	0	0	0	0	0	0
UMSL005_0015	5	7	9	6	14	2	10	3	8	3	10	11	13	9	4	40	33	24	28	66	65
UMSL005_0016	1	6	2	2	1	0	0	2	0	0	8	0	0	2	1	0	0	0	0	5	9
UMSL005_0017	88	45	67	74	35	39	57	35	54	23	71	28	49	36	32	45	45	50	34	53	42
UMSL005_0018	0	0	0	0	0	0	0	0	0	0	0	0	0	0	0	0	0	0	0	0	0
UMSL005_0019	2	2	6	6	0	1	0	0	0	1	0	0	2	2	3	6	2	0	4	0	0
UMSL005_0020	481	607	541	407	449	201	194	102	256	222	433	200	103	64	65	90	143	83	116	160	123
UMSL005_0021	6553	8720	6482	1631	1509	951	1051	727	1260	705	1795	740	507	401	406	160	299	168	534	417	620
UMSL005_0022	493	498	521	2422	3025	1287	52	24	69	698	2048	848	34	29	32	45	69	104	233	229	330
UMSL005_0023	0	0	0	0	0	0	0	0	0	0	1	1	0	0	0	0	0	0	0	0	0
UMSL005_0024	0	0	0	0	0	0	0	0	0	0	0	0	0	0	0	0	0	0	0	0	0
UMSL005_0025	0	0	0	0	0	0	0	0	0	0	0	0	0	0	0	0	0	0	0	0	0
UMSL005_0026	2327	2420	2240	2197	2126	1063	2043	1066	2163	1116	3076	1542	1957	1646	1525	817	1160	974	1022	999	1196
UMSL005_0027	151	203	119	309	210	156	478	268	410	158	391	176	268	236	199	144	196	31	211	489	394
UMSL005_0028	1357	1344	1257	3054	3142	1214	1803	1090	2154	1052	2243	1050	1149	901	738	985	1189	904	795	865	1042
UMSL005_0029	94	150	105	213	195	101	127	106	157	66	173	71	93	69	70	86	211	113	224	327	188
UMSL005_0030	819	994	647	1063	724	518	2424	1520	2554	455	1244	533	1463	1087	925	575	1130	359	712	1082	953
UMSL005_0031	335	342	220	902	699	271	217	147	348	330	662	400	169	128	124	166	186	137	186	196	130
UMSL005_0032	416	424	424	322	313	165	419	239	465	100	206	128	685	596	485	595	813	473	203	292	226
UMSL005_0033	700	874	389	1409	679	757	991	526	1095	792	1991	961	678	438	388	675	1170	356	689	1037	978
UMSL005_0034	0	0	0	4	0	0	1	0	0	0	0	0	0	0	0	0	0	0	0	0	0
UMSL005_0035	97	148	116	275	210	98	184	97	207	57	158	52	204	155	100	382	435	190	136	180	192
UMSL005_0036	209	158	143	266	258	130	182	109	193	53	104	51	168	101	124	258	422	205	108	168	209
UMSL005_0037	41	36	5	144	24	65	110	40	59	44	75	28	68	21	27	211	177	0	24	78	111
UMSL005_0038	66	90	39	183	133	68	134	71	156	37	123	27	82	38	37	69	164	45	87	140	182
UMSL005_0039	21	29	8	49	11	26	36	29	33	24	43	25	32	6	27	18	36	0	22	44	20
UMSL005_0040	107	145	112	239	260	107	179	88	181	108	159	96	205	112	83	894	773	362	1437	2313	2165
UMSL005_0041	235	274	209	482	599	201	441	202	412	196	409	162	221	190	163	86	108	52	169	206	223
UMSL005_0042	7	1	0	4	3	2	0	0	4	6	2	0	2	3	0	6	2	0	0	0	9
UMSL005_0043	155	177	170	393	333	181	287	150	216	165	398	145	180	119	86	264	368	117	152	236	270
UMSL005_0044	0	0	0	0	0	0	0	0	0	0	0	0	1	0	0	0	0	0	0	0	0
UMSL005_0045	0	0	0	0	0	0	0	0	0	0	0	0	0	0	0	0	0	0	0	0	0
UMSL005_0046	0	0	0	0	0	0	0	0	0	0	0	0	0	0	0	0	0	0	0	0	0
UMSL005_0047	59	77	74	79	71	55	89	39	96	37	75	34	86	73	48	363	323	184	177	152	163
UMSL005_0048	71	100	46	233	189	97	159	62	120	90	180	85	124	59	71	106	138	76	91	167	116
UMSL005_0049	2	6	4	4	0	4	3	0	2	8	5	1	1	1	1	62	104	32	306	323	254
UMSL005_0050	17145	19506	15200	32876	31466	12772	32013	17714	37480	12757	31052	15110	17308	13227	11167	5556	5518	2876	11583	17829	18129
UMSL005_0051	16	17	8	31	7	20	56	12	50	18	57	21	12	9	12	38	53	0	52	76	119
UMSL005_0052	8	11	2	22	4	7	18	3	20	4	9	10	8	3	6	38	30	0	1	10	21
UMSL005_0053	83	100	57	150	121	73	126	70	120	49	112	59	82	42	54	116	158	68	143	146	158
UMSL005_0054	1	8	11	9	4	8	1	5	2	2	7	2	9	2	4	1	8	4	7	3	3
UMSL005_0055	199	225	101	352	258	158	328	139	269	111	223	75	176	117	95	88	132	47	204	280	328
UMSL005_0056	9	5	4	12	7	10	8	12	18	7	20	10	8	2	9	8	33	7	10	31	14
UMSL005_0057	499	504	418	753	875	391	600	324	685	224	519	200	469	290	292	853	1061	845	560	836	828
UMSL005_0058	11	1	5	5	0	0	2	2	1	1	6	1	10	9	3	371	501	180	1034	1698	1603
UMSL005_0059	0	0	0	0	0	0	0	0	0	0	0	0	0	0	0	0	0	0	0	0	0
UMSL005_0060	3	7	4	10	13	7	12	4	23	5	15	1	4	8	10	14	17	1	11	8	5
UMSL005_0061	103	115	103	130	162	77	194	97	170	55	123	61	123	53	61	129	260	89	84	140	150
UMSL005_0062	365	410	285	461	399	237	284	218	347	205	420	197	191	187	142	233	402	258	235	348	306
UMSL005_0063	451	448	352	1141	811	421	863	427	699	435	783	341	670	370	301	791	874	351	278	468	393
UMSL005_0064	3291	3764	3243	5103	4057	2293	3048	2168	3991	2047	5920	2730	2301	2365	2224	969	1898	1397	1261	1875	1739
UMSL005_0065	196	211	151	379	275	195	212	105	232	82	294	91	114	92	76	91	152	66	176	256	193
UMSL005_0066	5	1	1	10	4	3	0	2	3	2	3	5	2	2	1	81	170	98	219	366	295
UMSL005_0067	2	6	3	0	0	0	2	3	3	0	0	0	7	6	3	435	579	114	440	751	948
UMSL005_0068	295	358	264	315	298	177	253	164	271	114	253	152	143	134	134	61	140	57	200	221	282
UMSL005_0069	58	89	41	170	70	77	94	87	102	27	155	73	42	53	56	120	341	40	1661	2517	2026
UMSL005_0070	0	0	0	0	0	0	0	0	0	0	0	0	0	0	0	0	0	0	0	0	0
UMSL005_0071	0	0	0	0	0	0	0	0	0	0	0	0	0	0	0	0	0	0	0	0	0
UMSL005_0072	0	0	0	0	0	0	0	0	0	0	0	0	0	0	0	0	0	0	0	0	0
UMSL005_0073	35	29	16	99	80	24	56	20	47	27	99	35	13	20	28	42	31	3	83	71	98
UMSL005_0074	3	19	8	24	16	7	10	3	9	4	4	6	12	1	7	6	9	2	8	7	13
UMSL005_0075	40	23	30	43	31	34	52	17	43	12	25	17	26	17	15	106	247	54	41	46	48
UMSL005_0076	0	3	5	2	5	3	1	0	2	1	2	6	0	2	0	0	1	0	3	2	3
UMSL005_0077	0	0	0	0	0	0	0	0	0	0	0	0	0	0	0	0	0	0	4	0	0
UMSL005_0078	74	96	51	151	122	88	226	135	244	54	134	86	206	154	110	77	104	57	178	212	268
UMSL005_0079	139	128	124	331	294	123	223	144	284	79	192	105	116	136	121	50	74	53	89	110	83
UMSL005_0080	120	113	94	195	152	77	157	105	146	36	156	30	124	79	59	133	263	191	50	66	63
UMSL005_0081	305	295	265	433	408	164	307	180	359	124	353	170	248	155	129	120	152	115	114	149	169
UMSL005_0082	423	487	459	564	774	383	526	285	567	223	667	333	286	247	218	164	335	250	453	478	433
UMSL005_0083	12	8	17	39	28	20	29	16	26	7	12	2	32	27	10	522	809	474	610	772	751
UMSL005_0084	0	0	0	0	0	0	0	0	0	0	0	0	0	0	0	0	0	0	0	0	0
UMSL005_0085	865	912	832	498	556	252	778	546	991	210	649	319	371	350	279	67	168	124	312	335	434
UMSL005_0086	1486	1689	1438	2169	2073	979	754	377	852	1248	2846	1315	545	461	387	340	455	160	305	549	556
UMSL005_0087	315	359	192	419	390	225	848	331	830	252	583	228	498	295	296	435	287	99	230	421	451
UMSL005_0088	474	518	361	675	522	336	733	344	653	292	592	256	423	263	254	224	296	136	257	353	334
UMSL005_0089	96	113	44	203	132	95	115	80	105	57	171	66	75	37	27	119	323	75	419	623	519
UMSL005_0090	125	87	61	227	169	145	201	98	188	89	201	89	205	70	93	343	325	127	81	131	151
UMSL005_0091	125	145	133	58	47	12	123	61	117	38	118	57	136	104	71	47	57	28	87	43	81
UMSL005_0092	609	806	389	1295	605	434	1151	598	1327	528	1078	575	1100	797	699	903	916	134	543	1032	990
UMSL005_0093	15	12	14	34	23	7	35	11	56	4	22	9	30	26	24	373	290	41	151	147	159
UMSL005_0094	398	434	384	712	868	321	826	335	732	180	445	180	446	251	220	471	416	350	324	520	441
UMSL005_0095	455	555	379	728	554	343	462	276	527	320	663	317	468	341	254	605	778	336	723	1027	891
UMSL005_0096	36	21	9	105	102	52	91	44	113	14	56	30	61	50	35	729	1457	674	196	309	308
UMSL005_0097	37	51	18	143	49	56	145	38	141	40	88	45	100	47	50	154	108	10	43	55	91
UMSL005_0098	8	13	1	11	5	13	17	7	11	10	17	4	7	5	2	14	12	1	7	8	24
UMSL005_0099	5	15	0	24	3	14	25	15	36	7	37	6	11	1	6	8	9	0	9	14	31
UMSL005_0100	173	163	122	315	176	163	176	88	159	81	250	112	135	71	61	151	281	90	199	260	277
UMSL005_0101	10	18	6	27	50	26	21	16	23	4	14	6	21	15	4	698	771	244	287	385	417
UMSL005_0102	77	129	54	185	129	80	118	65	133	62	169	76	71	62	69	118	181	52	67	64	112
UMSL005_0103	57	73	40	152	154	36	97	25	85	27	55	14	102	33	29	90	91	31	54	65	35
UMSL005_0104	18	20	18	20	18	9	7	5	20	4	13	9	8	14	9	13	11	7	16	13	0
UMSL005_0105	15	9	10	31	21	16	54	17	39	13	25	9	39	23	20	276	311	132	63	110	94
UMSL005_0106	153	187	98	311	278	126	250	154	350	106	176	111	165	111	152	497	433	212	222	333	418
UMSL005_0107	2829	3338	2656	4535	4669	2155	2871	1696	3175	1796	4465	2193	1272	1083	936	432	668	458	1279	1927	1771
UMSL005_0108	118	128	62	199	111	128	267	134	279	57	166	111	155	110	102	161	163	27	158	210	212
UMSL005_0109	325	410	256	397	296	172	323	168	349	224	599	220	456	303	239	483	583	313	487	751	732
UMSL005_0110	0	0	0	0	0	0	0	0	0	0	0	0	0	0	0	0	0	0	0	0	0
UMSL005_0111	31	59	15	72	51	38	79	28	58	31	40	37	44	31	25	94	128	39	88	91	88
UMSL005_0112	86	88	58	273	80	117	126	55	131	51	150	65	95	46	49	182	314	37	105	276	287
UMSL005_0113	41	66	33	99	53	52	63	30	84	43	87	35	39	35	39	94	140	37	51	102	109
UMSL005_0114	195	235	122	465	238	208	445	255	434	146	360	172	267	151	166	476	778	178	282	322	395
UMSL005_0115	417	420	324	688	737	362	638	304	531	279	536	193	371	195	164	429	500	186	372	574	622
UMSL005_0116	136	102	105	166	163	101	143	92	141	81	161	96	101	60	51	40	78	56	107	98	91
UMSL005_0117	42	21	18	21	16	15	26	14	26	8	13	7	49	35	20	1216	1039	729	454	905	887
UMSL005_0118	639	712	541	1100	901	568	933	567	839	333	933	408	741	468	401	1952	3426	2377	1572	1919	1816
UMSL005_0119	1172	1486	1235	2929	2558	1344	2198	1427	2397	1151	2820	1349	1457	1093	892	997	1659	1107	1332	1761	1672
UMSL005_0120	711	574	327	861	447	358	600	316	530	381	814	390	560	243	293	1323	1256	113	261	628	648
UMSL005_0121	1	4	6	6	7	1	3	0	1	2	4	1	3	0	1	89	155	47	30	37	39
UMSL005_0122	341	288	275	506	456	253	299	196	346	128	318	124	296	155	130	362	458	224	161	322	251
UMSL005_0123	6	3	2	12	2	3	7	8	4	3	16	7	1	3	5	7	24	1	0	16	15
UMSL005_0124	261	267	210	458	511	214	316	134	372	157	371	152	256	245	129	342	342	227	289	374	329
UMSL005_0125	53	79	61	149	128	70	164	88	174	48	105	64	89	52	34	85	64	18	61	49	107
UMSL005_0126	855	1098	663	1767	1392	860	827	507	778	562	1310	618	665	488	431	595	1305	305	1489	1799	1704
UMSL005_0127	17	3	5	12	0	8	14	3	20	7	10	4	9	3	2	4	1	2	2	0	2
UMSL005_0128	25	49	11	114	41	21	80	36	100	30	62	41	77	34	40	90	133	8	70	68	58
UMSL005_0129	37	44	28	83	62	44	58	16	52	18	24	18	60	22	20	145	187	94	141	204	169
UMSL005_0130	207	212	166	246	208	133	144	68	179	93	230	134	186	116	103	404	515	311	218	248	309
UMSL005_0131	242	232	200	271	241	135	139	49	131	113	282	111	196	147	118	363	623	320	191	305	216
UMSL005_0132	627	690	399	1045	895	543	1308	529	1172	419	961	385	1094	471	460	1501	1224	454	540	919	960
UMSL005_0133	17	10	7	24	14	17	5	6	9	7	11	5	18	14	5	306	490	304	456	616	560
UMSL005_0134	62	87	66	192	145	110	83	33	109	51	137	68	87	32	30	84	183	35	32	40	65
UMSL005_0135	185	260	154	403	320	204	237	125	284	109	241	114	173	138	120	209	312	271	193	133	149
UMSL005_0136	356	410	299	1199	935	529	708	469	630	257	704	313	366	269	228	304	627	418	269	273	294
UMSL005_0137	652	726	671	1195	1118	624	1019	501	857	445	898	396	904	594	420	1562	2264	1367	942	1372	1518
UMSL005_0138	50	45	33	86	98	36	70	21	57	27	85	33	64	32	25	122	123	73	49	81	61
UMSL005_0139	351	437	354	817	883	423	676	421	770	283	623	296	426	268	282	287	391	226	254	393	388
UMSL005_0140	18	34	23	24	19	26	18	16	25	10	27	12	28	19	16	17	63	28	12	11	17
UMSL005_0141	6	1	0	0	9	0	2	1	1	2	0	1	1	2	0	130	259	98	94	103	69
UMSL005_0142	154	221	200	336	275	188	180	139	262	70	207	128	159	169	151	79	167	121	106	147	96
UMSL005_0143	64	49	50	129	141	48	137	88	150	44	140	50	66	37	62	60	70	27	71	110	81
UMSL005_0144	253	261	148	368	233	196	389	177	393	218	437	170	259	117	99	365	320	65	271	430	362
UMSL005_0145	0	0	0	0	0	0	1	0	0	0	0	0	0	0	0	0	0	0	0	7	4
UMSL005_0146	0	0	1	0	0	0	2	0	0	0	0	0	3	0	0	0	2	0	4	15	4
UMSL005_0147	13	13	8	20	17	17	11	9	6	5	21	8	10	6	9	13	21	13	83	43	63
UMSL005_0148	27	17	24	27	13	18	29	15	22	6	13	11	32	27	9	23	30	28	94	136	123
UMSL005_0149	0	0	0	0	0	0	0	0	0	0	0	0	0	0	0	0	0	0	0	0	0
UMSL005_0150	0	0	0	0	0	0	0	0	0	0	0	0	0	0	0	0	0	0	0	0	0
UMSL005_0151	0	0	0	0	0	0	0	0	0	0	0	0	0	0	1	0	0	0	0	0	0
UMSL005_0152	0	0	0	0	0	0	0	0	0	0	0	0	0	0	0	0	0	0	0	0	0
UMSL005_0153	0	0	0	0	0	0	0	0	0	0	0	0	0	0	0	0	0	0	0	0	0
UMSL005_0154	0	0	0	0	0	0	0	0	0	0	0	0	0	0	0	0	0	0	0	0	0
UMSL005_0155	0	0	0	0	0	0	0	0	0	0	0	0	0	0	0	0	0	0	0	0	0
UMSL005_0156	0	0	0	0	0	0	1	0	0	0	0	0	0	0	0	0	0	0	0	0	0
UMSL005_0157	220	224	203	409	332	185	374	219	394	115	218	101	287	238	172	436	640	613	135	252	225
UMSL005_0158	314	412	305	323	334	209	295	139	250	153	396	170	317	206	183	97	245	115	328	405	368
UMSL005_0159	434	539	416	465	296	157	341	180	358	209	519	229	425	294	255	174	277	150	418	534	591
UMSL005_0160	501	566	368	686	691	329	397	269	529	212	513	236	291	221	232	382	512	282	388	473	419
UMSL005_0161	19	28	24	48	17	5	41	7	19	26	58	17	16	9	15	17	25	2	173	172	188
UMSL005_0162	2	0	0	8	0	0	0	4	0	2	0	1	0	0	0	18	21	9	14	13	14
UMSL005_0163	275	320	260	553	500	271	365	208	302	198	379	222	217	178	147	157	225	102	344	446	341
UMSL005_0164	2	5	0	2	1	1	0	1	4	1	0	5	4	1	0	13	37	16	13	47	13
UMSL005_0165	0	1	4	1	0	0	1	1	0	0	1	0	0	0	0	2	1	1	0	0	0
UMSL005_0166	1506	1875	1216	3444	2683	1826	4060	2498	4406	1129	2856	1339	1796	1442	1143	658	1077	401	867	1274	1179
UMSL005_0167	3895	4472	4420	6293	7231	3231	7970	5021	9177	1978	5166	2596	3312	3349	2653	1698	3333	3568	2415	2640	2580
UMSL005_0168	386	394	342	1209	1034	518	992	499	868	355	612	275	473	326	239	616	560	335	315	519	466
UMSL005_0169	6	23	13	17	20	15	26	12	24	12	13	4	22	21	13	124	415	157	127	140	159
UMSL005_0170	289	315	183	666	434	309	582	294	576	228	539	194	393	252	233	493	669	120	121	257	265
UMSL005_0171	3229	4773	3547	3104	2786	1607	3692	2830	4877	2105	5556	2753	3145	2997	2416	671	1643	877	1226	1462	1469
UMSL005_0172	2446	2597	2260	4155	4413	1726	5082	2280	4598	1625	3566	1557	3207	1904	1510	2277	2272	1606	2123	3548	3500
UMSL005_0173	4096	4394	3564	10305	9639	4562	8052	4370	8129	3559	7681	3523	5151	3809	3063	4061	4358	3115	2428	3226	3143
UMSL005_0174	0	1	1	15	9	9	1	3	8	4	9	9	6	1	5	12	6	1	9	8	15
UMSL005_0175	0	1	0	1	14	0	4	1	2	1	0	0	0	0	0	4	0	0	3	0	0
UMSL005_0176	0	0	0	0	0	0	0	0	0	0	0	0	0	0	0	0	0	0	0	0	0
UMSL005_0177	46	59	24	101	22	39	67	46	116	36	73	32	46	24	19	90	119	7	127	143	204
UMSL005_0178	389	503	346	734	571	303	728	479	958	171	536	237	323	411	297	106	248	99	384	460	487
UMSL005_0179	322	336	240	635	717	264	714	290	669	242	505	284	386	270	204	250	165	138	415	692	778
UMSL005_0180	180	200	211	468	442	208	428	243	523	119	319	125	261	193	127	158	283	167	219	198	246
UMSL005_0181	0	0	0	8	0	0	2	2	7	4	0	0	0	0	5	0	2	0	0	0	0
UMSL005_0182	5	7	6	55	40	12	12	9	41	5	16	33	8	10	23	6	3	3	17	15	18
UMSL005_0183	714	869	638	859	1154	542	1093	635	1174	461	1066	463	622	429	469	345	533	275	698	766	1003
UMSL005_0184	371	409	266	1099	926	444	934	502	912	253	652	284	499	268	222	261	220	104	304	538	537
UMSL005_0185	4	2	4	13	18	12	4	11	7	4	19	7	13	5	4	1	7	16	6	20	19
UMSL005_0186	135	165	132	164	105	62	303	218	408	63	185	99	203	227	188	36	97	70	100	78	88
UMSL005_0187	297	323	323	214	268	103	188	103	219	132	282	166	169	157	87	82	145	104	136	147	156
UMSL005_0188	1347	1319	1151	1662	1411	734	1814	993	2143	514	1381	674	1171	969	927	3225	4352	2035	1350	1787	2113
UMSL005_0189	407	448	433	810	802	350	601	301	608	276	574	295	512	320	290	725	858	745	262	307	331
UMSL005_0190	29	30	11	13	35	10	22	26	19	11	43	15	23	14	16	183	448	447	190	178	259
UMSL005_0191	1	0	0	4	0	1	4	5	4	0	0	1	2	0	1	0	1	0	0	1	7
UMSL005_0192	9	1	0	7	3	4	12	5	18	5	6	13	9	0	5	21	21	2	22	37	47
UMSL005_0193	0	0	0	0	0	0	0	0	0	0	0	0	0	0	0	0	0	0	0	0	0
UMSL005_0194	0	0	0	0	7	2	0	0	0	0	0	1	0	0	0	0	1	0	5	0	0
UMSL005_0195	8	2	5	3	4	3	16	5	10	9	3	3	12	9	2	330	611	237	777	1100	1221
UMSL005_0196	61	89	67	173	125	132	126	69	109	49	124	52	98	47	71	189	227	63	82	248	142
UMSL005_0197	156	192	99	327	153	116	230	125	212	94	177	103	107	84	57	60	101	20	157	257	190
UMSL005_0198	63	63	24	162	36	74	115	66	194	40	137	70	60	74	79	70	161	3	43	46	109
UMSL005_0199	147	99	99	324	208	140	350	159	327	91	241	123	293	134	122	437	464	166	432	877	656
UMSL005_0200	52	62	27	137	73	37	99	56	114	34	94	44	74	38	40	48	30	3	90	114	97
UMSL005_0201	68	77	45	114	114	48	74	37	87	28	79	52	58	40	31	36	40	11	42	86	90
UMSL005_0202	357	406	295	473	447	305	183	86	182	229	519	216	178	118	134	305	561	355	304	396	351
UMSL005_0203	93	113	50	101	78	43	108	74	132	54	171	50	114	83	73	195	237	36	213	365	402
UMSL005_0204	270	278	239	335	279	90	354	154	350	134	368	187	277	208	199	118	120	56	308	463	462
UMSL005_0205	85	109	86	174	183	81	172	72	172	55	98	48	164	117	77	693	649	370	617	754	955
UMSL005_0206	2	3	5	11	7	7	5	7	24	0	14	3	5	4	5	17	42	1	24	18	32
UMSL005_0207	427	430	331	844	706	363	646	284	565	288	567	254	444	276	215	531	444	211	247	375	301
UMSL005_0208	64	66	70	121	125	74	120	67	138	33	66	26	61	57	53	57	155	98	36	45	56
UMSL005_0209	191	217	137	233	174	94	172	97	205	105	201	124	142	122	122	143	229	81	79	107	106
UMSL005_0210	103	138	60	324	146	155	211	126	233	89	259	117	151	127	140	121	299	22	175	167	211
UMSL005_0211	4	1	0	1	0	0	10	1	3	0	1	0	3	3	1	112	113	44	40	63	85
UMSL005_0212	2	7	3	14	0	7	19	13	22	2	8	10	11	3	5	18	28	2	8	30	19
UMSL005_0213	300	439	294	563	325	328	402	220	351	205	469	210	179	137	145	319	542	159	464	554	596
UMSL005_0214	0	0	0	0	0	0	0	0	0	0	0	0	0	0	0	0	0	0	0	5	0
UMSL005_0215	38	50	39	122	95	48	75	51	112	12	83	42	60	51	56	60	66	14	35	16	27
UMSL005_0216	449	530	325	846	803	398	530	325	816	290	781	427	309	416	455	864	1162	553	1378	1477	1750
UMSL005_0217	220	234	192	293	252	126	240	142	237	79	226	65	204	161	97	265	354	322	161	192	196
UMSL005_0218	327	376	329	396	381	201	642	513	939	134	391	155	184	231	154	29	44	74	417	464	407
UMSL005_0219	855	950	934	1002	1414	617	1055	748	1171	444	1243	514	1040	983	940	1051	1703	1867	598	636	642
UMSL005_0220	114	112	70	265	171	118	166	91	202	59	126	61	90	69	85	130	226	66	124	170	152
UMSL005_0221	515	578	348	270	247	142	473	256	441	200	539	283	556	372	323	238	286	179	151	216	179
UMSL005_0222	14	4	0	8	3	2	4	0	3	3	1	0	4	7	5	117	232	93	7	33	27
UMSL005_0223	63	72	41	192	86	91	158	71	134	45	115	32	141	63	47	422	424	70	56	154	171
UMSL005_0224	55	62	42	105	95	48	148	73	175	29	60	18	84	49	55	63	67	19	103	113	165
UMSL005_0225	156	180	161	273	277	151	132	107	201	105	213	124	101	67	67	82	195	152	60	79	46
UMSL005_0226	28	62	21	81	42	32	70	34	65	14	32	15	40	14	21	705	942	396	77	225	195
UMSL005_0227	171	205	155	363	262	199	122	96	117	102	306	127	113	69	51	84	171	60	67	85	105
UMSL005_0228	14619	16091	13654	14664	14744	7039	13888	7468	14092	6929	15646	7275	14000	9895	8425	5654	6573	3944	3922	4931	5402
UMSL005_0229	116	117	89	179	186	85	102	64	96	38	122	74	84	63	59	256	662	348	244	275	239
UMSL005_0230	94	93	64	204	136	72	103	69	79	34	129	47	69	81	63	127	215	125	117	126	86
UMSL005_0231	6	3	7	65	57	34	26	14	44	7	44	15	25	15	15	47	110	29	77	81	47
UMSL005_0232	2	6	0	0	5	0	5	1	3	0	1	0	2	7	4	2	0	0	0	0	0
UMSL005_0233	0	0	3	1	1	0	0	0	1	2	5	0	0	2	0	2	2	0	0	0	0
UMSL005_0234	357	343	266	770	495	257	530	328	589	242	447	226	466	297	289	282	452	215	131	278	268
UMSL005_0235	128	191	128	250	185	130	186	99	212	113	288	117	139	95	75	166	237	64	406	635	490
UMSL005_0236	104	130	69	227	176	99	261	111	234	73	174	55	155	88	108	136	200	72	129	189	165
UMSL005_0237	724	767	493	536	496	241	1994	1004	2075	581	1276	571	1162	828	787	204	228	47	563	852	746
UMSL005_0238	26	37	6	62	42	29	73	37	90	19	49	24	61	30	28	124	133	15	31	79	106
UMSL005_0239	35	74	27	101	86	60	56	38	71	17	46	20	56	18	28	74	165	50	63	105	83
UMSL005_0240	43	44	42	107	66	42	71	35	75	31	62	24	33	35	47	71	71	42	43	89	62
UMSL005_0241	6	13	7	49	15	8	26	16	45	11	16	29	20	12	8	8	16	2	18	23	12
UMSL005_0242	4	11	6	22	9	7	3	3	9	1	19	14	2	3	2	11	29	4	7	8	8
UMSL005_0243	204	215	162	450	431	235	438	206	486	198	439	152	406	282	264	942	1269	633	329	410	396
UMSL005_0244	423	522	359	760	512	315	605	438	624	233	526	261	365	301	236	169	251	114	485	630	708
UMSL005_0245	520	492	442	788	684	264	429	233	494	227	476	237	452	344	235	787	933	867	359	584	467
UMSL005_0246	289	338	311	768	721	333	858	511	916	231	610	257	295	348	201	164	247	206	258	281	279
UMSL005_0247	143	154	73	248	180	117	198	116	252	78	213	121	127	93	89	216	269	28	89	126	186
UMSL005_0248	256	289	268	484	349	214	477	286	525	140	342	179	331	224	193	374	490	122	214	214	244
UMSL005_0249	265	292	264	260	257	130	480	284	560	63	172	98	234	268	201	84	209	142	697	810	559
UMSL005_0250	201	205	120	353	282	163	267	168	269	71	186	80	266	141	129	318	288	71	154	248	252
UMSL005_0251	21	44	12	69	33	27	64	36	76	22	40	16	35	39	30	35	53	0	22	32	16
UMSL005_0252	344	350	316	616	543	280	357	150	396	234	487	201	267	135	159	153	134	69	195	166	244
UMSL005_0253	1088	779	640	685	704	393	1370	906	1711	307	845	375	2711	2092	1792	41566	60476	45845	7278	11445	9863
UMSL005_0254	0	3	0	0	0	0	0	1	0	0	0	0	0	0	0	0	0	0	0	0	0
UMSL005_0255	3	9	3	59	13	15	13	12	34	23	45	13	25	28	23	64	70	1	37	66	59
UMSL005_0256	0	0	0	0	0	0	0	0	0	0	0	0	0	0	0	0	0	0	0	0	0
UMSL005_0257	0	2	0	2	0	0	0	0	0	0	0	0	0	0	1	0	0	0	1	5	0
UMSL005_0258	0	1	0	7	0	2	0	0	1	0	2	0	2	0	0	2	2	1	0	9	0
UMSL005_0259	0	0	0	0	1	1	0	0	2	1	0	0	0	0	0	0	0	0	1	0	0
UMSL005_0260	0	0	0	0	0	0	0	0	0	0	0	0	0	0	0	0	0	0	0	0	0
UMSL005_0261	0	0	0	0	0	0	0	0	0	0	0	0	0	0	0	0	0	0	0	0	0
UMSL005_0262	0	0	0	0	0	0	0	0	0	0	0	0	0	0	0	0	2	0	0	0	0
UMSL005_0263	18	36	26	96	71	53	106	45	108	31	59	22	80	37	34	108	61	7	24	73	52
UMSL005_0264	16	20	5	38	27	20	97	27	65	17	40	25	30	17	23	28	21	0	14	33	20
UMSL005_0265	577	504	315	804	506	383	867	383	791	305	687	243	763	389	364	813	822	274	436	753	628
UMSL005_0266	0	0	0	0	0	0	2	5	5	0	0	0	1	4	1	229	230	0	25	106	69
UMSL005_0267	3	13	8	13	3	1	20	4	17	1	1	10	5	7	7	92	115	176	20	52	17
UMSL005_0268	0	0	0	0	0	0	0	0	0	0	0	0	0	0	0	0	0	0	0	0	0
UMSL005_0269	0	0	0	0	0	0	0	0	0	0	0	0	0	0	0	0	0	0	0	0	0
UMSL005_0270	368	478	417	559	529	316	360	189	380	156	385	178	181	139	122	89	194	137	69	121	115
UMSL005_0271	129	78	63	355	421	56	128	61	135	77	165	90	88	114	81	279	101	179	93	85	153
UMSL005_0272	5	12	11	23	8	6	10	9	15	2	13	2	9	3	12	25	45	15	13	44	31
UMSL005_0273	177	157	135	291	321	113	326	174	374	76	247	139	145	123	97	75	86	144	77	97	90
UMSL005_0274	0	1	5	0	4	0	1	0	3	0	0	0	0	2	1	0	1	0	0	0	0
UMSL005_0275	124	159	70	382	127	104	248	149	242	51	241	113	136	142	100	64	208	37	59	101	77
UMSL005_0276	4	5	0	23	3	2	5	5	11	4	20	3	7	9	12	28	3	2	8	8	16
UMSL005_0277	116	70	80	237	149	48	154	79	206	77	162	76	151	94	89	202	171	150	74	90	119
UMSL005_0278	144	116	109	249	222	110	198	94	178	85	207	114	92	85	70	167	222	160	104	100	140
UMSL005_0279	130	122	173	206	175	102	128	87	130	62	174	100	71	94	57	94	211	142	53	90	85
UMSL005_0280	251	273	206	366	317	158	734	299	618	135	303	128	352	226	203	93	111	59	94	134	129
UMSL005_0281	9	1	2	8	0	9	13	4	10	1	6	2	8	4	6	10	7	3	1	1	3
UMSL005_0282	4	0	2	5	5	9	8	5	15	4	14	2	7	2	4	9	21	12	1314	1713	1695
UMSL005_0283	17	14	13	78	28	22	18	11	22	14	39	12	20	15	11	47	16	0	28	17	29
UMSL005_0284	717	788	505	908	513	374	1269	644	1229	407	909	492	756	522	463	261	510	127	232	344	370
UMSL005_0285	79	103	42	92	85	54	75	36	110	52	100	33	114	53	76	155	201	13	156	272	303
UMSL005_0286	2	3	2	4	5	1	4	2	1	0	1	1	0	1	0	2	2	3	2	0	2
UMSL005_0287	136	91	119	69	120	34	221	124	317	55	93	47	98	82	101	8	25	15	48	57	22
UMSL005_0288	10	3	4	3	16	1	3	4	6	3	8	2	3	4	3	41	110	89	22	46	14
UMSL005_0289	737	763	640	1223	1094	545	794	414	855	426	924	430	540	377	314	469	489	366	295	448	414
UMSL005_0290	8	9	0	76	0	24	18	14	28	22	29	27	19	4	13	50	34	0	6	32	33
UMSL005_0291	0	0	0	0	0	0	0	0	0	0	0	0	0	0	0	0	0	0	0	0	0
UMSL005_0292	0	0	0	3	2	0	2	0	2	0	0	0	2	0	0	0	4	0	3	10	0
UMSL005_0293	5	14	7	22	24	10	14	4	23	6	5	5	3	7	2	29	42	4	5	16	20
UMSL005_0294	0	1	0	4	1	0	3	2	5	0	0	0	3	0	1	0	2	0	0	0	0
UMSL005_0295	0	0	0	0	0	0	0	0	2	0	0	0	0	0	0	0	2	0	1	0	0
UMSL005_0296	0	0	0	0	0	0	0	0	0	0	0	0	0	0	0	0	0	0	0	0	0
UMSL005_0297	0	0	0	0	0	0	0	0	0	0	0	0	0	0	0	0	0	0	0	0	0
UMSL005_0298	1	4	2	0	0	0	0	3	2	0	3	0	3	1	2	6	7	0	0	1	1
UMSL005_0299	382	409	374	715	919	311	480	277	508	263	652	279	486	491	360	823	1038	1517	688	768	805
UMSL005_0300	19	32	22	76	85	45	51	54	53	33	129	69	54	51	44	33	62	63	225	246	185
UMSL005_0301	1	1	0	2	2	0	2	1	0	3	2	0	0	2	0	4	3	1	16	43	30
UMSL005_0302	66	73	75	174	142	102	150	88	165	42	124	85	139	101	104	123	349	132	156	212	170
UMSL005_0303	185	196	119	265	156	137	130	120	210	27	186	119	147	119	118	141	297	112	195	211	233
UMSL005_0304	219	260	202	429	312	185	390	237	460	122	284	115	308	222	194	129	174	78	331	549	451
UMSL005_0305	411	449	342	899	749	532	610	388	670	383	998	392	449	351	314	327	557	206	265	352	334
UMSL005_0306	19	28	8	127	61	52	71	15	38	37	52	17	28	18	20	151	115	17	115	282	255
UMSL005_0307	197	189	94	367	256	175	263	105	254	112	335	175	103	73	82	292	344	85	314	351	460
UMSL005_0308	2	5	9	1	0	0	5	0	4	0	1	0	5	2	1	274	338	222	334	511	598
UMSL005_0309	219	229	199	212	217	88	228	93	229	101	187	83	193	91	92	59	42	40	36	75	58
UMSL005_0310	226	153	158	337	337	134	221	125	226	143	202	130	249	147	100	669	583	469	191	322	331
UMSL005_0311	172	184	139	268	275	129	168	71	140	87	212	84	189	140	80	570	630	359	176	212	196
UMSL005_0312	199	235	186	278	268	119	293	139	277	145	250	94	400	236	184	409	452	342	182	298	216
UMSL005_0313	250	256	257	434	492	180	382	186	385	194	406	173	281	229	180	249	328	229	243	271	242
UMSL005_0314	1090	1475	922	1468	952	600	1070	641	1136	605	1613	782	865	706	644	431	745	204	414	560	580
UMSL005_0315	185	183	221	357	321	121	404	235	421	87	225	90	214	176	178	81	85	67	161	156	135
UMSL005_0316	106	87	97	171	174	82	106	37	102	61	177	45	111	49	33	139	139	57	105	95	124
UMSL005_0317	3	2	3	11	9	0	5	2	3	2	3	5	14	6	9	92	122	47	127	253	155
UMSL005_0318	0	0	0	0	0	0	0	0	0	0	0	0	0	0	0	0	0	0	0	0	0
UMSL005_0319	105	120	72	220	218	54	139	97	170	47	175	63	104	78	79	117	79	77	117	81	81
UMSL005_0320	14	17	18	39	62	14	34	31	40	4	40	11	29	22	9	42	37	84	99	165	98
UMSL005_0321	362	404	263	699	627	384	691	330	706	162	452	219	365	269	235	536	771	318	301	411	385
UMSL005_0322	52	48	42	109	122	64	22	29	40	28	85	41	34	23	18	147	225	104	386	506	431
UMSL005_0323	153	162	147	546	434	211	411	225	488	112	360	144	241	166	149	182	155	37	148	186	220
UMSL005_0324	43	57	20	45	49	34	59	30	79	19	56	35	38	17	31	12	15	0	11	13	39
UMSL005_0325	59	88	53	108	79	41	47	28	70	29	57	38	41	32	27	78	77	49	72	85	56
UMSL005_0326	3	4	0	4	0	7	2	3	0	2	0	2	0	3	0	0	11	1	3	7	0
UMSL005_0327	68	88	34	94	88	55	118	47	128	42	70	31	55	67	63	102	98	71	275	391	260
UMSL005_0328	2939	3377	3639	3903	5158	1911	1968	1218	2231	1475	4261	1905	1728	1526	1441	1650	2506	4806	3801	4364	3816
UMSL005_0329	516	482	525	1322	1181	541	467	256	477	596	1162	549	425	293	260	293	342	246	97	156	146
UMSL005_0330	129	111	60	377	332	96	74	56	181	84	235	150	66	94	114	115	90	111	157	132	176
UMSL005_0331	25	23	13	16	29	19	24	8	24	4	17	5	38	17	12	32	21	28	18	42	41
UMSL005_0332	73	76	44	112	103	55	116	46	92	34	121	35	64	48	45	112	160	79	137	210	206
UMSL005_0333	64	69	65	126	87	37	130	68	101	23	85	45	47	30	45	76	92	36	90	58	57
UMSL005_0334	0	0	0	0	0	0	0	0	0	0	0	0	0	0	0	0	0	0	0	0	0
UMSL005_0335	5	7	1	8	2	1	2	1	6	4	8	6	5	1	1	1	2	0	1	0	1
UMSL005_0336	0	2	0	0	0	0	0	0	0	0	0	0	0	0	0	0	0	0	0	0	0
UMSL005_0337	6	0	0	2	0	0	1	1	3	0	0	0	3	1	4	215	248	107	44	46	71
UMSL005_0338	38	46	43	107	126	59	69	47	74	50	146	56	46	35	36	58	64	28	24	51	61
UMSL005_0339	318	402	329	624	518	264	334	207	388	145	441	191	295	156	144	450	875	373	415	571	577
UMSL005_0340	30	56	30	121	101	63	50	47	77	9	67	27	76	50	32	185	394	310	106	138	84
UMSL005_0341	111	163	111	108	118	48	106	101	142	52	118	57	69	80	44	53	137	128	92	92	63
UMSL005_0342	522	567	415	983	747	418	769	450	838	323	689	308	616	361	361	1226	1788	713	479	756	631
UMSL005_0343	222	236	182	275	351	181	221	128	217	59	251	86	163	108	107	137	167	126	76	124	141
UMSL005_0344	6	1	0	4	0	0	0	0	0	0	0	2	2	2	5	192	423	109	44	75	60
UMSL005_0345	153	161	68	278	160	133	294	166	322	105	204	142	212	121	134	215	307	48	47	89	104
UMSL005_0346	139	178	140	202	121	111	133	84	148	51	176	68	107	86	92	165	266	140	285	387	316
UMSL005_0347	218	227	157	494	412	188	215	133	307	68	233	91	109	127	92	131	221	101	77	116	54
UMSL005_0348	387	363	275	363	263	152	247	113	253	191	412	177	317	152	134	108	89	30	84	184	190
UMSL005_0349	113	106	73	268	281	120	151	79	160	77	207	74	169	89	65	114	141	80	51	54	61
UMSL005_0350	8	11	12	26	49	9	19	6	23	25	34	7	8	9	11	6	7	1	18	7	7
UMSL005_0351	54	91	61	113	70	43	23	28	55	33	76	40	23	22	13	7	50	22	38	20	24
UMSL005_0352	308	405	288	771	607	357	500	301	608	302	695	358	263	181	156	162	200	151	789	1215	1011
UMSL005_0353	233	269	262	379	432	155	300	156	275	102	316	108	275	214	181	468	607	511	161	210	249
UMSL005_0354	74	31	52	88	60	24	57	23	33	26	43	22	60	36	47	1653	2373	1066	4466	5839	5384
UMSL005_0355	168	214	191	343	278	171	201	136	281	108	281	102	134	122	111	58	98	28	165	200	225
UMSL005_0356	97	107	65	159	196	94	89	54	80	22	77	52	92	84	91	522	720	668	249	432	240
UMSL005_0357	15	9	11	2	9	1	16	7	12	3	3	9	5	4	3	268	413	234	820	946	863
UMSL005_0358	5	4	5	3	1	2	7	3	7	2	0	0	2	2	7	200	260	213	742	910	671
UMSL005_0359	2	0	0	1	0	0	1	2	0	0	3	0	3	4	0	4	4	0	0	0	5
UMSL005_0360	406	459	360	719	683	350	488	220	479	257	539	204	424	291	206	739	729	374	466	734	724
UMSL005_0361	90	104	81	260	256	126	292	173	323	92	209	125	186	164	134	260	212	76	126	216	231
UMSL005_0362	0	0	0	7	0	2	0	0	1	0	0	2	2	1	0	5	0	6	2	0	0
UMSL005_0363	97	104	64	131	74	81	98	90	117	33	154	68	71	85	78	72	167	82	644	827	746
UMSL005_0364	0	0	0	0	0	0	0	0	0	0	0	0	0	0	0	0	0	0	0	0	0
UMSL005_0365	0	0	0	0	0	0	0	0	0	0	0	0	0	0	0	0	0	0	0	0	0
UMSL005_0366	1	0	0	2	4	0	5	1	2	0	0	1	3	0	0	3	9	10	3	6	4
UMSL005_0367	0	9	0	1	5	4	1	0	18	0	8	0	1	1	1	11	6	2	2	2	0
UMSL005_0368	111	64	71	163	140	67	226	111	220	72	157	64	164	61	62	138	140	90	61	92	70
UMSL005_0369	441	486	343	874	857	398	1267	681	1165	246	647	194	483	306	225	298	390	197	236	340	340
UMSL005_0370	3	1	0	1	4	0	5	2	8	7	3	0	4	3	5	44	28	5	15	26	15
UMSL005_0371	275	269	208	316	381	186	621	270	624	175	432	187	408	247	200	275	332	322	198	311	345
UMSL005_0372	163	151	135	223	206	102	202	114	204	83	151	83	163	130	88	349	478	258	146	185	239
UMSL005_0373	0	0	0	0	5	0	0	1	0	1	0	0	1	1	0	1	0	2	0	0	0
UMSL005_0374	0	0	0	1	0	0	0	0	0	0	0	0	0	0	0	0	0	0	0	0	0
UMSL005_0375	0	2	0	0	0	0	0	0	0	0	0	0	0	1	0	0	0	0	0	0	0
UMSL005_0376	0	0	0	0	0	0	0	0	0	0	0	0	0	0	0	0	0	0	0	0	0
UMSL005_0377	0	1	9	4	2	1	1	0	3	2	0	1	2	0	0	0	0	0	3	0	3
UMSL005_0378	118	140	52	320	218	130	144	127	197	58	149	82	60	80	47	22	49	14	40	63	73
UMSL005_0379	303	310	247	297	274	194	288	253	313	80	309	148	161	151	159	128	332	284	105	157	170
UMSL005_0380	29	32	23	68	51	30	38	18	40	5	23	9	56	33	27	242	279	111	313	601	570
UMSL005_0381	69	53	38	63	107	60	97	39	78	27	77	47	38	38	26	69	110	27	25	34	54
UMSL005_0382	4	5	2	10	4	7	4	2	6	1	9	1	0	1	0	0	0	0	0	0	0
UMSL005_0383	14	28	7	41	22	9	40	26	41	24	41	16	16	19	12	33	46	12	101	151	107
UMSL005_0384	0	0	1	0	0	0	0	0	1	1	0	0	7	1	1	8	23	5	10	20	21
UMSL005_0385	93	118	81	194	149	96	119	106	156	31	115	52	83	85	67	76	150	89	374	597	417
UMSL005_0386	130	153	120	171	143	87	124	73	136	58	138	70	63	81	55	141	339	163	153	178	169
UMSL005_0387	0	1	4	0	3	0	5	0	3	0	1	3	3	3	2	174	372	214	58	79	76
UMSL005_0388	240	255	185	302	320	133	175	103	222	143	356	148	218	155	141	138	184	114	127	133	163
UMSL005_0389	0	0	1	5	0	0	0	0	0	0	0	0	0	0	0	0	0	0	0	5	0
UMSL005_0390	10	22	14	23	2	13	39	14	30	11	25	7	19	12	8	44	33	0	24	37	107
UMSL005_0391	154	179	103	230	291	196	261	121	168	85	180	55	124	70	61	117	209	211	90	106	87
UMSL005_0392	0	0	0	0	0	2	2	0	0	0	0	0	0	0	0	1	0	0	25	26	33
UMSL005_0393	0	0	0	0	0	4	0	0	0	0	0	0	2	0	0	0	0	0	9	0	0
UMSL005_0394	294	315	273	416	380	251	386	262	451	117	381	159	240	200	158	232	523	427	177	235	267
UMSL005_0395	1	6	0	9	9	5	11	6	13	2	13	2	5	5	6	14	21	0	2	24	1
UMSL005_0396	242	350	165	695	577	269	377	275	569	270	655	330	263	391	334	795	902	380	383	508	477
UMSL005_0397	252	270	170	468	314	171	218	123	265	89	263	112	100	105	80	79	135	42	303	466	413
UMSL005_0398	6	1	6	14	2	5	13	11	19	0	6	2	13	3	4	8	4	4	40	67	58
UMSL005_0399	157	249	132	392	329	151	276	177	224	100	254	120	177	154	102	340	468	191	140	149	154
UMSL005_0400	9	3	4	1	4	1	4	0	8	0	1	1	9	7	4	304	765	667	220	272	243
UMSL005_0401	86	62	52	69	124	45	118	56	105	22	61	13	63	51	54	149	144	201	85	124	133
UMSL005_0402	1	4	1	24	13	8	12	8	33	7	23	14	8	4	4	5	5	0	7	5	7
UMSL005_0403	116	115	105	92	67	50	95	47	114	51	116	31	97	60	39	58	46	35	22	31	40
UMSL005_0404	0	1	0	2	2	2	2	1	2	0	5	5	1	2	0	6	24	0	9	15	4
UMSL005_0405	168	159	128	260	187	82	112	47	92	79	136	54	165	98	74	354	402	165	282	317	394
UMSL005_0406	129	202	199	331	214	147	246	159	265	108	224	107	96	87	71	21	67	57	81	190	105
UMSL005_0407	0	0	0	0	0	0	0	0	0	0	0	0	0	0	0	0	0	0	0	0	0
UMSL005_0408	17	21	12	25	41	9	29	17	27	3	10	2	27	12	14	14	30	12	13	11	12
UMSL005_0409	501	516	402	1173	968	500	543	264	530	256	567	263	312	229	161	277	355	183	144	150	183
UMSL005_0410	153	146	113	259	307	150	118	72	110	46	140	56	49	51	35	26	54	56	112	193	182
UMSL005_0411	5	10	2	26	1	14	11	13	26	13	29	3	4	9	10	23	23	5	6	4	7
UMSL005_0412	6	10	16	20	6	8	12	3	5	9	0	5	8	1	7	21	17	8	7	7	8
UMSL005_0413	8	1	3	11	21	3	22	7	21	2	10	4	25	16	18	822	977	453	134	204	209
UMSL005_0414	175	180	176	277	216	136	89	68	112	93	186	111	101	57	81	656	801	232	259	351	322
UMSL005_0415	18	24	18	46	32	13	13	10	17	15	14	11	12	7	10	17	19	5	13	4	7
UMSL005_0416	0	0	0	0	0	0	0	0	0	0	0	0	0	0	0	0	0	0	0	0	0
UMSL005_0417	0	0	0	0	0	0	0	0	0	0	0	0	0	1	0	0	0	0	2	7	0
UMSL005_0418	349	449	336	728	688	374	420	194	401	216	463	199	302	208	159	350	424	191	350	354	471
UMSL005_0419	0	0	0	0	0	0	0	0	0	0	0	0	0	0	0	0	0	1	0	0	0
UMSL005_0420	64	82	28	172	107	95	110	45	100	61	157	71	66	44	38	59	33	1	43	89	51
UMSL005_0421	367	326	256	611	577	280	540	234	485	224	480	228	393	266	227	382	425	250	276	374	358
UMSL005_0422	0	0	0	0	8	0	0	0	3	0	0	0	0	0	0	0	0	0	0	1	0
UMSL005_0423	0	0	0	0	0	0	0	0	0	0	0	0	0	0	0	0	0	0	0	0	0
UMSL005_0424	0	0	0	0	0	0	0	0	0	0	0	0	0	0	0	0	0	0	0	0	0
UMSL005_0425	0	0	0	0	1	0	0	2	0	0	0	0	0	2	0	0	0	0	0	0	0
UMSL005_0426	223	251	234	309	295	125	242	124	223	202	398	145	320	201	131	498	518	421	544	880	899
UMSL005_0427	10	11	4	24	9	15	40	16	47	7	24	12	29	20	16	76	76	8	17	39	18
UMSL005_0428	0	0	0	0	0	0	0	0	0	0	0	0	0	0	0	0	0	0	0	0	0
UMSL006_0001	140	170	150	141	110	59	64	47	103	37	114	57	78	90	51	118	234	144	75	115	88
UMSL006_0002	8	4	0	0	2	0	0	2	2	1	0	0	0	1	0	1	1	1	2	2	7
UMSL006_0003	467	497	506	445	362	184	406	281	529	110	418	192	296	339	263	203	470	586	777	804	859
UMSL006_0004	60	77	57	225	149	87	157	74	164	54	225	88	81	53	59	66	110	62	107	87	122
UMSL006_0005	51	55	26	104	94	47	74	43	92	25	69	36	59	44	45	57	85	87	63	95	105
UMSL006_0006	15	29	7	43	9	15	24	10	22	29	43	7	33	13	9	58	51	0	11	29	24
UMSL006_0007	12	3	4	9	0	4	7	2	10	1	7	1	2	7	3	84	106	30	223	304	385
UMSL006_0008	43	59	16	115	50	40	65	52	82	37	73	45	29	28	34	27	42	8	116	181	143
UMSL006_0009	25	15	5	54	23	24	76	26	76	18	47	21	26	27	31	58	36	0	41	48	65
UMSL006_0010	0	0	0	0	0	1	0	0	2	0	0	0	0	0	0	1	1	1	0	0	2
UMSL006_0011	14	10	10	28	19	13	47	26	36	3	7	1	10	19	30	451	629	268	434	533	493
UMSL006_0012	456	417	361	244	209	145	438	310	450	96	340	138	161	181	166	269	597	649	374	336	317
UMSL006_0013	199	227	130	420	398	181	302	177	287	131	353	141	240	185	162	187	275	150	209	181	268
UMSL006_0014	301	318	252	510	518	304	573	346	605	233	700	346	408	310	234	458	617	305	442	425	474
UMSL006_0015	425	552	296	617	335	302	622	313	650	204	634	265	327	233	197	395	753	299	1297	1968	2139
UMSL006_0016	251	214	185	332	232	142	484	229	453	145	331	132	380	214	199	524	540	162	200	387	340
UMSL006_0017	41	43	28	47	44	33	73	40	67	25	37	13	69	38	30	358	635	208	1104	1470	1559
UMSL006_0018	52	62	44	107	115	76	70	33	63	43	77	33	48	26	39	18	42	31	33	37	63
UMSL006_0019	0	0	0	0	0	0	1	0	0	0	0	0	0	0	0	0	0	0	0	0	0
UMSL006_0020	0	0	0	0	0	0	0	0	0	0	0	0	0	0	0	0	0	0	0	0	0
UMSL006_0021	570	739	639	397	442	212	2688	1827	2982	204	584	272	1522	1387	1357	427	933	623	1256	1466	1395
UMSL006_0022	1074	1426	982	929	699	445	738	534	843	628	1381	631	596	520	402	912	1558	603	462	581	830
UMSL006_0023	2	2	0	9	4	2	8	0	3	2	4	0	0	0	0	4	2	0	1	0	10
UMSL006_0024	0	5	0	4	1	3	0	1	2	2	0	0	0	0	3	1	0	0	13	22	2
UMSL006_0025	46	70	54	102	103	66	110	47	102	28	78	41	51	42	50	168	415	298	152	103	90
UMSL006_0026	660	667	439	1408	1162	560	1742	629	1393	645	1433	583	1299	514	522	709	615	185	588	924	821
UMSL006_0027	182	205	195	189	222	99	186	77	190	92	266	126	161	173	144	126	170	138	116	139	117
UMSL006_0028	1971	2456	2009	2522	2321	1228	1501	915	1756	1113	3197	1462	927	875	811	360	602	281	797	1035	1163
UMSL006_0029	17	11	24	48	27	20	12	12	31	10	41	12	11	12	10	11	22	12	8	17	8
UMSL006_0030	53	56	29	285	243	117	279	231	430	47	119	63	329	363	399	1553	2936	493	437	621	483
UMSL006_0031	0	0	0	1	1	0	0	0	0	0	0	1	1	0	0	6	7	3	6	0	0
UMSL006_0032	4872	5159	3142	20478	16850	10364	16166	11019	21652	5721	15679	7538	9977	9248	8613	6616	12081	4972	3842	4775	4410
UMSL006_0033	35	43	19	37	24	25	15	8	6	9	35	12	9	8	7	6	1	2	0	0	0
UMSL006_0034	1	4	4	3	0	0	0	2	2	1	0	0	0	1	0	0	1	0	2	0	0
UMSL006_0035	13977	13070	11055	40656	42753	18299	27297	18114	32478	11472	27893	13132	20249	17914	15684	22982	29205	20966	13991	16949	19857
UMSL006_0036	2	5	0	13	2	5	2	1	2	5	7	2	3	0	3	0	0	0	3	3	0
UMSL006_0037	0	0	0	0	0	0	0	0	0	0	0	0	0	0	0	0	0	0	0	0	0
UMSL006_0038	0	0	0	0	0	0	0	0	0	0	0	0	0	0	0	0	0	0	0	0	0
UMSL006_0039	190	212	228	249	214	134	265	115	219	87	259	111	158	131	107	70	152	49	168	207	229
UMSL006_0040	225	305	169	567	651	351	486	276	519	191	604	195	308	268	287	707	997	242	206	266	313
UMSL006_0041	970	1100	1167	1532	1356	619	1452	1018	1737	239	1023	448	480	639	496	245	461	815	1203	1172	1064
UMSL006_0042	112	95	77	130	183	73	138	80	138	58	131	63	29	34	31	18	14	18	47	64	102
UMSL006_0043	88	137	47	188	93	127	213	90	220	49	182	89	129	55	81	158	173	23	183	352	396
UMSL006_0044	806	1037	736	1547	1129	705	985	717	1062	379	1125	509	744	700	559	688	1765	806	389	506	459
UMSL006_0045	261	395	245	689	548	309	884	567	1090	215	620	217	363	341	288	84	120	66	200	242	265
UMSL006_0046	49	106	66	138	141	88	180	89	88	25	53	21	135	46	26	145	240	147	122	142	139
UMSL006_0047	41	63	22	90	141	77	116	77	76	43	42	14	78	46	33	150	215	112	145	281	322
UMSL006_0048	32	14	9	28	35	13	29	8	12	12	35	11	22	10	17	49	93	8	205	380	300
UMSL006_0049	320	366	314	993	791	327	572	310	491	237	516	236	330	288	192	391	492	233	139	201	213
UMSL006_0050	81	98	86	213	198	96	134	67	138	93	172	70	87	93	77	78	112	49	83	79	97
UMSL006_0051	0	0	0	0	0	0	0	0	0	0	0	0	0	0	0	0	0	0	0	0	0
UMSL006_0052	0	0	0	0	0	1	0	0	0	1	0	3	0	0	0	0	0	0	0	0	3
UMSL006_0053	0	0	0	0	0	0	0	0	0	0	0	0	0	0	0	0	0	0	0	0	0
UMSL006_0054	308	396	163	696	375	342	258	141	341	229	578	252	179	126	148	104	237	35	154	221	261
UMSL006_0055	68	61	34	185	114	76	74	39	79	26	86	46	59	51	37	97	165	50	130	158	189
UMSL006_0056	423	409	368	583	584	296	446	288	479	262	610	215	404	271	239	280	482	287	176	211	219
UMSL006_0057	124	176	95	179	84	72	193	105	240	57	173	98	100	68	98	51	134	35	61	84	63
UMSL006_0058	108	79	93	345	254	139	297	126	280	102	201	102	148	105	99	158	142	70	83	136	176
UMSL006_0059	235	254	247	623	648	255	548	334	582	233	378	234	435	355	278	1032	1319	1451	396	414	436
UMSL006_0060	868	1194	595	1360	1147	835	976	693	1161	306	804	336	190	190	130	107	160	22	176	165	217
UMSL006_0061	0	0	0	0	0	0	0	2	0	0	0	0	0	0	0	0	0	0	0	0	0
UMSL006_0062	0	1	0	0	0	0	0	0	1	0	0	0	0	0	0	0	0	0	0	0	0
UMSL006_0063	0	0	0	0	0	2	0	0	0	0	0	2	0	0	0	0	0	0	2	3	0
UMSL006_0064	327	276	323	304	276	143	329	213	345	113	193	95	272	161	155	95	129	147	230	263	250
UMSL006_0065	213	231	162	413	285	169	349	133	248	131	242	107	202	100	110	220	270	65	484	807	715
UMSL006_0066	1472	1367	1429	1859	2194	818	2295	968	2219	878	1885	835	2188	1272	960	3124	2272	1647	3024	5447	4906
UMSL006_0067	170	184	97	288	216	137	313	138	334	112	235	131	278	150	96	126	166	30	70	98	93
UMSL006_0068	6	8	5	4	6	3	15	4	3	1	10	4	5	2	1	0	3	2	22	14	24
UMSL006_0069	46	49	24	85	62	38	94	40	102	33	67	33	26	26	18	95	135	44	378	508	589
UMSL006_0070	1022	983	775	1969	1735	751	1396	576	1257	737	1523	682	1062	766	621	2150	1967	1344	984	1606	1832
UMSL006_0071	7	6	5	3	4	7	5	2	9	8	18	13	6	6	5	15	7	1	1	21	4
UMSL006_0072	1	2	0	0	0	1	0	0	0	1	0	0	0	1	1	13	16	14	11	3	19
UMSL006_0073	0	1	2	3	4	4	3	5	1	0	0	2	2	5	0	0	0	0	0	0	0
UMSL006_0074	0	0	0	2	0	0	0	0	0	1	0	0	0	0	0	0	0	0	0	0	0
UMSL006_0075	616	633	590	722	719	359	625	406	659	159	545	213	329	267	237	192	480	353	673	685	741
UMSL006_0076	304	342	320	170	170	74	171	103	90	51	134	62	173	171	131	45	175	113	255	238	202
UMSL006_0077	398	445	406	489	402	246	308	182	399	199	526	252	237	180	202	277	546	166	525	659	821
UMSL006_0078	2955	2983	3269	4517	6855	2090	5296	2741	5755	2006	5160	2516	3831	2517	1939	3192	2365	2778	1311	1538	2267
UMSL006_0079	183	192	90	441	286	132	285	233	447	98	298	146	153	159	172	165	289	117	419	537	624
UMSL006_0080	0	0	0	0	0	0	0	0	0	0	0	0	0	0	0	0	0	0	0	0	0
UMSL006_0081	167	212	191	197	233	109	184	124	196	75	141	81	165	99	94	159	188	168	165	154	164
UMSL006_0082	0	0	0	0	2	0	0	0	0	0	0	0	0	0	0	0	0	0	0	0	0
UMSL006_0083	1368	1384	1114	4358	5823	2225	2456	1287	2589	1567	3498	1554	2152	1111	1164	1683	1490	955	1207	2104	2223
UMSL006_0084	84	85	57	70	75	51	44	29	39	30	63	14	32	30	27	58	190	89	157	191	136
UMSL006_0085	637	741	529	760	848	395	320	244	356	223	726	299	191	270	226	136	295	298	254	216	263
UMSL006_0086	51	50	25	137	108	57	118	64	138	38	94	38	73	44	44	38	50	23	15	16	35
UMSL006_0087	0	0	0	0	0	0	0	0	0	0	0	1	0	0	0	0	0	0	0	0	0
UMSL006_0088	0	0	0	0	0	2	0	0	0	0	0	0	0	0	1	0	0	0	0	2	0
UMSL006_0089	589	836	657	941	939	457	770	484	811	232	854	418	401	424	373	108	244	167	408	463	383
UMSL006_0090	714	745	584	1864	1621	730	722	430	970	432	1248	588	432	519	413	185	276	126	308	341	405
UMSL006_0091	48	46	27	165	113	87	71	61	90	39	123	44	47	42	41	172	319	102	117	196	142
UMSL006_0092	0	0	1	0	0	0	0	0	0	0	1	0	0	0	0	0	0	0	0	0	0
UMSL006_0093	276	328	297	617	537	297	428	229	332	138	410	187	302	244	157	324	574	252	206	300	300
UMSL006_0094	6	1	7	9	2	1	7	2	7	4	3	0	13	8	7	495	624	329	370	565	488
UMSL006_0095	1006	998	882	3179	2977	1217	1058	635	1374	592	1724	757	359	344	310	823	953	877	701	645	780
UMSL006_0096	283	266	297	1117	896	459	503	390	682	195	590	269	170	248	181	349	941	657	1406	1521	1515
UMSL006_0097	0	0	0	0	0	0	0	0	0	0	0	0	0	0	0	0	0	0	0	0	0
UMSL006_0098	19	23	20	42	29	15	17	12	29	12	35	11	16	3	10	11	19	5	60	56	46
UMSL006_0099	3	8	1	8	1	5	10	5	11	5	4	1	10	3	0	1	5	0	2	11	7
UMSL006_0100	5	7	5	1	5	12	4	3	15	0	11	5	3	4	5	12	11	13	5	7	0
UMSL006_0101	0	0	0	0	0	0	0	0	0	0	0	0	0	0	0	0	0	0	0	0	0
UMSL006_0102	0	0	0	0	0	0	0	0	0	0	0	0	0	0	0	0	0	0	0	0	0
UMSL006_0103	249	317	186	454	335	172	342	149	291	175	347	145	249	155	138	172	174	70	177	267	210
UMSL006_0104	17	35	22	46	36	16	66	28	64	9	38	4	33	31	23	134	334	215	497	582	575
UMSL006_0105	208	228	117	343	273	130	295	150	264	103	268	69	246	124	155	390	417	246	737	950	1039
UMSL006_0106	74	112	55	131	111	63	107	55	118	42	77	36	77	52	52	54	77	44	31	56	71
UMSL006_0107	398	335	258	173	185	89	193	85	176	146	277	151	325	147	140	124	86	46	151	171	186
UMSL006_0108	55	75	48	35	19	33	157	93	149	15	17	8	53	52	46	3	19	7	31	11	19
UMSL006_0109	0	0	0	0	0	0	0	0	0	0	0	0	0	0	0	1	1	0	0	13	0
UMSL006_0110	3	1	2	6	1	3	0	4	0	1	7	2	0	0	1	0	0	0	0	0	0
UMSL006_0111	176	106	100	388	121	151	64	23	42	89	267	119	36	23	30	23	28	0	26	17	19
UMSL006_0112	8924	8845	7383	15271	15187	6945	16569	6539	14886	6625	14423	6448	12015	6514	5816	9591	8266	4597	3511	5265	5506
UMSL006_0113	39	31	27	75	61	25	54	30	57	25	57	12	53	22	26	115	145	92	68	58	60
UMSL006_0114	1	0	0	1	3	0	3	0	5	0	0	0	0	0	1	2	0	0	0	0	3
UMSL006_0115	0	0	0	3	0	0	6	0	4	1	3	1	1	3	1	0	0	4	0	0	1
UMSL006_0116	0	0	0	0	0	0	0	0	0	0	0	0	0	0	0	3	0	0	0	0	0
UMSL006_0117	198	237	128	322	270	165	128	78	133	80	266	132	87	69	59	73	161	67	90	109	134
UMSL006_0118	50	58	60	45	59	48	131	75	114	20	82	35	30	37	26	21	51	42	107	127	94
UMSL006_0119	564	675	688	1180	1614	658	921	556	957	286	829	363	586	444	496	453	794	931	357	339	365
UMSL006_0120	515	618	531	886	844	458	807	419	722	270	762	325	444	320	214	126	243	150	272	357	376
UMSL006_0121	2	9	0	2	0	0	0	0	0	0	0	0	0	0	0	2	0	0	0	0	0
UMSL006_0122	1452	1569	1303	2549	1969	1167	2218	1643	2580	607	2028	1004	863	983	932	1241	3700	1435	2500	2719	2420
UMSL006_0123	0	0	0	0	0	0	0	0	0	0	0	0	0	0	0	0	0	0	0	0	0
UMSL006_0124	11	2	6	21	20	11	23	17	34	6	18	7	7	9	8	195	399	206	109	128	145
UMSL006_0125	39	32	28	47	35	14	58	32	72	17	29	20	36	28	23	47	69	54	26	43	31
UMSL006_0126	46	43	22	138	101	54	109	66	144	14	68	25	24	36	28	21	22	9	189	305	217
UMSL006_0127	0	0	0	0	0	0	0	0	0	0	0	0	0	0	0	0	0	0	0	0	0
UMSL006_0128	309	348	272	438	438	266	416	245	401	153	392	180	240	223	174	418	1257	645	1994	2314	1933
UMSL006_0129	150	100	170	26	48	23	95	71	96	47	108	80	204	149	124	125	162	196	431	696	458
UMSL006_0130	3	5	2	4	0	0	8	3	9	0	0	5	4	1	5	103	218	132	154	168	128
UMSL006_0131	11	3	21	6	7	11	2	5	5	2	15	6	6	9	7	46	74	9	16	34	27
UMSL006_0132	54	85	46	79	33	50	130	63	168	48	108	45	108	67	80	31	88	15	62	77	31
UMSL006_0133	294	313	249	393	337	170	420	190	446	154	332	168	355	208	215	394	442	178	311	476	532
UMSL006_0134	5	0	0	10	0	0	0	1	7	0	7	0	3	1	6	174	316	66	419	629	685
UMSL006_0135	0	0	3	0	0	0	0	0	0	0	0	0	0	0	0	0	0	0	0	0	0
UMSL006_0136	0	0	0	0	8	1	0	0	4	0	0	0	0	0	0	0	0	0	0	0	0
UMSL006_0137	124	150	68	252	249	138	126	72	133	76	143	79	46	36	42	34	69	26	39	44	51
UMSL006_0138	151	152	163	601	573	285	619	317	841	98	371	200	185	161	178	35	47	21	156	151	187
UMSL006_0139	240	256	259	239	282	110	225	112	178	105	225	83	212	146	127	183	233	373	196	282	204
UMSL006_0140	150	180	129	52	33	17	45	25	66	29	86	47	124	103	89	130	179	146	71	107	66
UMSL006_0141	52	71	15	37	8	19	29	18	19	15	21	12	61	24	29	66	49	52	24	4	37
UMSL006_0142	0	0	0	0	0	0	0	0	0	0	0	0	0	0	0	0	0	0	0	0	0
UMSL006_0143	111	153	134	218	315	125	259	182	296	69	218	77	195	108	159	115	226	177	81	110	131
UMSL006_0144	307	363	262	496	431	294	373	226	432	150	374	210	175	134	161	133	237	96	273	401	413
UMSL006_0145	23	17	5	11	7	14	6	4	19	2	16	6	8	6	6	16	11	6	1	5	12
UMSL006_0146	133	175	110	297	239	142	227	111	174	54	159	79	94	88	89	85	138	72	402	427	385
UMSL006_0147	729	633	527	4623	4007	2249	3227	2202	4144	876	2807	1317	660	623	583	127	207	125	784	982	883
UMSL006_0148	134	169	99	171	199	80	245	108	244	66	178	84	162	95	105	140	131	94	118	210	286
UMSL006_0149	159	254	125	358	263	175	304	172	254	82	230	77	137	131	85	156	261	83	120	156	141
UMSL006_0150	0	0	0	1	0	1	0	3	0	0	0	0	0	0	0	0	1	3	0	6	0
UMSL006_0151	0	1	0	0	0	0	0	0	0	0	0	0	0	0	0	0	0	0	0	0	0
UMSL006_0152	40	39	28	57	54	35	42	28	55	25	30	25	24	33	33	90	68	57	116	143	96
UMSL006_0153	11	10	0	24	21	9	14	12	29	5	7	14	10	12	23	17	33	25	17	61	64
UMSL006_0154	585	685	391	1273	809	628	1416	770	1286	340	717	323	820	552	525	1428	1780	591	784	1449	1314
UMSL006_0155	592	699	489	494	448	335	616	483	832	210	737	395	391	441	406	182	438	230	357	503	501
UMSL006_0156	595	763	689	975	875	505	905	562	716	269	714	347	524	409	297	722	1943	1104	642	898	633
UMSL006_0157	103	79	109	44	70	26	96	45	64	18	59	12	21	19	28	17	31	33	20	29	10
UMSL006_0158	0	0	0	0	0	0	0	0	0	0	0	0	0	0	0	0	0	0	0	0	0
UMSL006_0159	740	907	794	1699	1312	776	1364	795	1559	606	1448	731	905	783	593	1839	3130	1579	1918	2599	2573
UMSL006_0160	343	351	256	452	355	222	678	552	815	143	537	276	572	592	476	698	1844	912	268	447	389
UMSL006_0161	376	352	299	955	1026	342	546	380	1056	324	776	400	202	301	283	132	106	157	423	474	366
UMSL006_0162	0	0	0	0	0	0	0	0	0	0	0	0	0	0	0	0	0	0	0	0	0
UMSL006_0163	6	8	4	4	15	1	5	0	4	2	6	6	2	0	0	3	11	0	11	19	1
UMSL006_0164	74	94	71	166	169	95	108	83	157	50	161	70	67	106	76	90	254	105	108	78	87
UMSL006_0165	128	157	102	147	135	85	180	109	217	51	127	66	93	53	65	218	648	229	730	889	973
UMSL006_0166	281	286	238	543	609	277	626	468	528	99	323	140	137	169	139	168	436	495	730	860	678
UMSL006_0167	228	239	221	276	241	158	258	177	270	81	309	119	136	184	166	21	79	48	178	135	179
UMSL006_0168	839	896	813	1750	1536	692	1105	719	1265	363	961	455	669	636	506	629	844	766	1120	1218	1397
UMSL006_0169	695	769	440	2851	1597	803	1847	1424	3420	562	1602	738	798	1091	997	939	945	516	1240	1891	1626
UMSL006_0170	1	0	0	0	0	1	0	0	1	1	0	1	0	0	0	0	2	0	0	0	0
UMSL006_0171	234	260	208	670	548	294	654	425	801	162	329	170	267	290	250	333	564	270	436	476	475
UMSL006_0172	343	448	339	886	681	463	531	403	600	183	799	321	277	239	273	130	309	128	320	479	389
UMSL006_0173	13	18	10	91	102	64	91	43	62	62	87	58	25	13	7	11	5	2	7	11	23
UMSL006_0174	2834	2556	2514	968	903	396	2378	1284	2805	853	1915	965	6240	5693	4905	4434	4267	3275	1972	1917	2671
UMSL006_0175	27	31	22	116	61	42	96	49	126	21	71	23	44	41	30	80	123	38	66	34	66
UMSL006_0176	103	125	115	130	170	62	133	70	183	61	111	41	149	115	79	109	196	150	101	117	127
UMSL006_0177	43	32	23	68	106	29	65	32	61	18	33	18	12	18	31	6	12	9	60	29	45
UMSL006_0178	130	138	102	251	303	138	309	210	287	58	148	84	112	105	102	25	24	27	152	141	149
UMSL006_0179	23	31	31	59	65	30	30	26	33	14	36	10	26	24	23	105	209	199	66	74	45
UMSL006_0180	1368	1262	1118	2364	1973	1068	2061	802	1732	792	1749	786	1257	777	625	2197	2353	1249	1209	1985	2105
UMSL006_0181	29	31	39	29	18	10	33	31	28	4	13	3	8	7	8	7	21	18	198	260	176
UMSL006_0182	0	2	7	16	1	2	2	2	7	4	1	1	4	2	4	28	57	28	25	16	31
UMSL006_0183	55	55	44	50	53	28	66	51	80	20	58	24	35	26	26	15	29	9	29	48	33
UMSL006_0184	138	128	142	352	239	84	194	152	270	72	206	98	70	82	100	27	33	37	103	161	198
UMSL006_0185	0	1	0	0	0	0	0	0	0	0	0	0	0	0	0	0	0	0	0	3	0
UMSL006_0186	182	300	59	169	66	78	150	64	154	117	298	135	138	81	86	217	208	2	212	389	607
UMSL006_0187	4	2	0	5	3	5	13	6	4	0	3	2	6	1	3	0	2	0	0	0	7
UMSL006_0188	0	0	0	0	0	0	0	0	0	0	0	0	0	0	0	0	0	0	0	0	0
UMSL006_0189	0	0	0	0	0	0	0	0	0	0	0	0	0	0	0	0	0	0	0	0	0
UMSL006_0190	11	12	12	31	11	15	6	6	2	8	10	3	8	5	3	3	1	4	5	0	9
UMSL006_0191	17	6	13	13	9	7	8	1	4	2	17	3	10	3	0	6	9	9	37	28	45
UMSL006_0192	106	86	56	100	84	64	398	236	359	189	493	287	1163	975	916	465	925	696	659	761	659
UMSL006_0193	0	0	0	0	0	0	0	0	0	0	0	0	0	0	0	0	0	0	0	0	0
UMSL006_0194	16	12	11	21	16	8	26	33	36	12	29	9	22	41	31	92	118	85	188	209	171
UMSL006_0195	0	0	0	0	0	0	0	0	0	0	0	0	0	0	0	0	0	0	0	0	0
UMSL006_0196	0	0	0	0	0	0	0	0	0	0	0	0	0	1	1	0	0	0	0	0	0
UMSL006_0197	0	0	0	0	0	0	0	0	0	0	0	0	0	0	0	0	2	0	0	7	0
UMSL006_0198	922	921	920	944	1300	510	493	305	710	423	1111	486	579	543	451	1021	1175	1776	1808	2078	2031
UMSL006_0199	13	16	9	18	48	40	22	12	13	12	23	14	9	5	6	12	13	10	16	16	15
UMSL006_0200	0	0	0	0	0	0	0	0	0	0	0	0	0	0	0	0	0	0	0	0	0
UMSL006_0201	0	0	0	0	0	0	0	0	0	0	0	0	0	0	0	0	0	0	0	0	0
UMSL006_0202	626	738	594	195	163	90	92	66	104	156	364	192	75	52	62	17	31	28	109	63	112
UMSL006_0203	123	148	116	182	265	121	133	71	135	53	196	79	108	68	53	94	140	60	51	101	67
UMSL006_0204	0	0	0	0	0	0	0	0	0	1	0	0	0	0	0	0	0	0	0	0	0
UMSL006_0205	39	33	51	75	109	51	115	72	120	22	60	37	65	44	27	20	27	28	46	37	51
UMSL006_0206	97	90	72	95	94	57	122	63	129	57	138	60	75	87	64	70	74	36	102	156	144
UMSL006_0207	0	0	0	0	0	0	0	0	0	0	1	0	0	0	0	0	0	0	0	0	0
UMSL006_0208	263	289	244	390	365	197	1112	711	1297	113	318	143	411	351	361	358	558	178	2569	3342	2701
UMSL006_0209	95	118	70	145	111	66	109	58	114	28	71	30	84	51	64	85	117	44	324	435	323
UMSL006_0210	542	475	316	1289	1329	411	719	472	1195	350	849	389	534	565	431	795	696	809	717	1038	812
UMSL006_0211	8	6	3	9	18	8	6	12	7	7	9	3	6	10	13	100	272	250	392	395	271
UMSL006_0212	138	156	113	316	273	129	193	106	180	98	246	84	139	115	115	83	167	70	65	61	82
UMSL006_0213	244	295	178	453	590	243	428	204	350	135	237	120	222	137	122	360	575	362	619	658	612
UMSL006_0214	471	603	487	932	1138	538	1463	1038	1763	282	707	330	688	598	475	131	325	331	488	594	525
UMSL006_0215	6841	7462	4987	13186	9547	6173	8365	4445	9531	4706	12349	6233	5310	4279	4305	4687	6896	2004	5077	6526	7846
UMSL006_0216	27	25	27	44	44	22	20	16	9	19	51	9	12	14	6	17	9	1	40	28	59
UMSL006_0217	105	159	95	263	195	129	419	238	447	51	146	74	151	130	90	194	373	172	182	349	257
UMSL006_0218	49	59	47	141	143	62	89	77	58	21	81	46	30	25	35	9	58	22	31	26	33
UMSL006_0219	36	54	46	68	71	24	27	18	48	38	93	37	16	24	17	27	40	34	26	29	28
UMSL006_0220	17	26	15	41	16	17	11	3	10	9	30	10	10	7	7	27	49	5	95	109	147
UMSL006_0221	0	3	0	0	0	0	0	0	1	0	0	0	0	0	0	5	4	1	15	31	27
UMSL006_0222	5	1	2	0	5	1	6	3	1	1	5	4	13	10	3	6	1	6	6	37	9
UMSL006_0223	0	0	0	0	0	0	0	0	0	0	0	0	0	0	0	0	0	0	0	0	0
UMSL006_0224	256	271	227	217	126	109	180	115	207	76	264	127	162	139	125	64	162	86	156	176	161
UMSL006_0225	560	681	505	852	802	391	709	397	740	309	714	251	447	404	357	344	642	339	411	503	450
UMSL006_0226	4	0	3	1	0	2	10	2	17	2	0	4	12	13	13	347	451	237	122	199	162
UMSL006_0227	247	253	241	433	564	224	435	240	448	153	387	165	256	159	172	122	200	200	188	189	221
UMSL006_0228	261	277	268	458	458	200	245	91	207	246	486	241	172	100	118	139	172	131	56	90	111
UMSL006_0229	24	27	15	47	41	22	14	5	17	25	30	17	19	9	9	7	14	5	9	26	28
UMSL006_0230	0	3	0	1	0	0	1	0	0	0	0	0	0	0	0	0	0	0	0	5	0
UMSL006_0231	116	103	81	95	137	57	175	104	168	69	149	86	118	90	101	30	42	20	156	282	239
UMSL006_0232	557	538	409	1165	1099	478	723	377	793	385	811	388	665	470	397	1417	1384	887	398	670	582
UMSL006_0233	0	0	0	0	0	2	0	0	0	1	2	0	0	0	0	0	0	0	0	0	0
UMSL006_0234	502	497	494	605	649	237	437	236	532	276	629	312	436	451	364	734	787	873	500	843	701
UMSL006_0235	162	215	130	338	231	152	195	159	226	96	258	111	227	144	117	397	469	349	139	248	295
UMSL006_0236	300	267	194	477	485	260	396	188	347	121	298	146	244	172	175	304	335	236	172	174	171
UMSL006_0237	132	134	195	242	224	86	145	97	220	92	275	160	109	90	85	126	195	236	142	118	133
UMSL006_0238	2	2	5	2	15	3	20	3	14	4	1	0	10	5	2	38	27	17	5	17	29
UMSL006_0239	17	23	24	29	21	16	12	5	10	11	23	14	7	8	5	0	5	7	11	6	17
UMSL006_0240	0	0	0	0	0	0	0	0	0	0	0	0	0	0	0	0	0	0	0	0	0
UMSL006_0241	11	13	4	4	2	1	15	4	13	2	2	2	13	8	0	223	205	207	822	1106	1114
UMSL006_0242	0	0	0	3	0	0	0	0	0	0	0	0	0	0	0	0	0	0	0	2	0
UMSL006_0243	0	0	0	2	0	3	0	0	0	0	2	1	0	0	0	0	5	0	6	3	7
UMSL006_0244	27	30	16	63	47	36	68	24	65	13	30	15	28	14	11	9	16	4	12	22	18
UMSL006_0245	0	0	0	0	0	0	0	0	0	0	0	0	0	0	0	0	0	0	0	0	0
UMSL006_0246	0	0	0	0	0	0	0	0	0	0	0	0	0	0	0	0	0	0	0	0	0
UMSL006_0247	4	10	3	18	4	6	3	1	3	5	22	14	5	2	3	2	5	1	2	5	7
UMSL006_0248	29	28	32	46	34	21	19	11	26	18	39	20	17	17	12	39	75	67	40	33	30
UMSL006_0249	12	12	9	18	27	12	34	18	17	8	8	3	50	31	17	106	102	50	81	94	94
UMSL006_0250	206	205	130	230	203	132	160	116	219	76	219	101	158	125	134	176	389	231	111	152	130
UMSL006_0251	24	13	0	4	6	3	21	9	20	3	4	0	40	31	20	1325	1906	457	4290	6371	6490
UMSL006_0252	38	21	19	86	88	69	65	50	69	23	30	17	97	72	48	590	1204	296	150	174	174
UMSL006_0253	199	200	223	288	250	218	249	181	248	65	246	143	208	222	169	201	595	612	207	183	141
UMSL006_0254	100	120	94	112	113	19	103	59	119	17	60	20	41	46	41	75	83	106	38	44	61
UMSL006_0255	0	0	0	0	0	0	0	0	1	0	0	0	0	0	0	1	0	0	4	13	12
UMSL006_0256	0	0	0	0	0	2	0	0	0	0	0	0	0	0	0	0	0	0	0	0	0
UMSL006_0257	133	67	63	190	268	119	214	132	349	94	204	97	83	90	103	54	49	46	111	135	154
UMSL006_0258	75	152	90	90	109	58	61	39	80	47	147	48	134	142	96	93	191	170	57	90	57
UMSL006_0259	20	29	28	45	48	16	38	19	44	16	40	14	36	32	24	743	767	754	1373	1799	1752
UMSL006_0260	963	1123	800	2006	1865	930	877	652	1010	574	1617	801	585	644	541	376	1016	747	636	757	701
UMSL006_0261	0	0	0	0	1	0	0	0	3	0	0	0	0	0	0	0	0	0	0	0	0
UMSL006_0262	25	34	11	94	11	39	80	31	53	26	124	37	24	23	23	41	115	3	39	60	58
UMSL006_0263	0	0	0	0	0	0	0	0	0	0	0	0	0	0	0	0	0	0	0	0	0
UMSL006_0264	0	0	0	0	0	0	0	0	0	0	0	0	0	0	0	0	0	0	0	0	3
UMSL006_0265	0	0	0	0	0	0	0	0	0	0	0	0	0	0	0	0	0	0	0	2	0
UMSL006_0266	0	0	0	0	0	0	0	0	0	0	0	0	0	0	0	0	0	0	0	0	0
UMSL006_0267	0	0	0	0	0	1	0	0	0	0	0	0	0	0	0	0	0	0	0	0	9
UMSL006_0268	1831	1844	1670	1719	1606	700	2459	1128	2261	1054	2181	1057	2151	1174	980	1334	1067	585	1631	2472	2437
UMSL006_0269	205	187	133	206	167	116	283	128	247	59	148	72	317	157	154	166	202	110	162	196	151
UMSL006_0270	164	156	146	338	284	135	255	113	228	98	145	79	149	116	76	300	195	135	110	116	181
UMSL006_0271	5	4	0	14	15	8	10	8	22	4	4	4	22	20	10	249	486	172	35	82	105
UMSL006_0272	37	16	11	1	0	4	16	8	13	0	0	0	30	29	32	1205	1666	1088	3858	5133	5560
UMSL006_0273	206	221	178	257	206	149	382	175	338	112	252	118	330	156	142	130	147	60	175	259	269
UMSL006_0274	0	0	0	0	0	0	0	1	0	0	0	0	0	0	0	0	0	0	0	0	0
UMSL006_0275	0	0	0	0	0	0	0	0	0	0	0	0	0	0	0	0	0	0	0	0	0
UMSL006_0276	0	0	0	0	0	0	0	0	0	0	0	0	0	0	0	0	0	0	0	0	0
UMSL006_0277	0	0	0	0	0	0	0	0	0	0	0	0	0	0	0	0	0	0	0	0	0
UMSL006_0278	48	58	43	86	97	38	91	51	112	34	76	26	43	32	39	57	119	53	21	35	34
UMSL006_0279	633	620	473	949	906	442	1184	569	1190	344	748	349	871	420	315	1462	1339	771	554	641	640
UMSL006_0280	18	7	10	103	97	43	164	82	163	12	51	18	27	37	18	31	38	16	40	38	27
UMSL006_0281	0	0	0	0	0	0	0	0	0	0	0	0	1	2	0	0	0	0	0	0	0
UMSL006_0282	44	60	16	81	51	31	49	23	48	19	46	30	29	37	18	43	82	33	75	97	94
UMSL006_0283	66	61	62	212	207	98	103	72	148	47	156	75	60	35	37	76	171	157	94	134	87
UMSL006_0284	1142	1256	1274	1811	1868	774	2181	1515	3051	496	1493	704	1240	1355	1194	886	1512	1149	660	878	690
UMSL006_0285	204	188	139	257	317	130	253	164	209	46	180	74	104	101	114	84	200	225	85	105	80
UMSL006_0286	0	0	0	0	0	0	0	0	0	0	1	0	0	0	0	7	9	2	0	0	0
UMSL006_0287	146	153	149	390	284	146	263	145	257	73	256	103	125	90	118	99	209	139	90	114	147
UMSL006_0288	198	307	165	517	290	252	598	340	688	164	400	177	330	239	203	152	341	50	158	164	170
UMSL006_0289	169	185	162	372	294	167	234	127	275	90	275	126	214	189	150	267	362	231	83	110	128
UMSL006_0290	0	0	0	1	0	2	2	0	0	0	6	0	3	0	2	1	7	2	4	9	0
UMSL006_0291	146	159	47	191	47	76	215	135	281	163	419	187	155	122	153	110	137	2	227	331	442
UMSL006_0292	33	24	22	38	18	14	19	23	23	12	42	20	64	53	25	150	631	242	187	272	176
UMSL006_0293	0	0	0	0	0	0	0	0	0	0	0	0	0	0	0	0	0	0	0	0	0
UMSL006_0294	121	167	129	283	218	162	173	95	160	102	276	131	182	115	94	231	461	152	251	372	299
UMSL006_0295	0	0	0	0	0	0	0	0	1	0	0	0	0	0	0	0	0	0	0	0	0
UMSL006_0296	4	8	9	15	13	10	12	9	27	1	26	6	18	8	14	53	39	9	24	23	20
UMSL006_0297	0	0	0	0	0	0	0	0	0	0	0	0	0	0	0	1	0	0	0	0	0
UMSL006_0298	336	402	225	552	509	342	476	252	434	246	437	220	454	275	252	798	992	360	390	558	632
UMSL006_0299	0	1	0	0	0	0	0	0	0	0	0	0	0	0	0	0	1	0	0	0	0
UMSL006_0300	8	7	1	16	0	5	14	2	13	5	5	6	13	11	5	5	13	2	0	1	4
UMSL006_0301	475	557	332	395	361	205	534	290	509	161	296	146	247	159	132	42	78	57	118	226	158
UMSL006_0302	360	312	251	238	268	137	516	358	805	115	299	181	256	278	225	57	86	46	154	172	193
UMSL006_0303	181	167	150	301	250	170	339	244	338	55	205	110	185	209	152	186	607	299	197	250	256
UMSL006_0304	22	12	17	31	23	7	14	7	32	12	29	6	25	39	12	484	459	274	1603	2469	2547
UMSL006_0305	491	615	518	109	165	78	315	239	347	140	547	251	250	267	238	52	101	116	348	347	254
UMSL006_0306	1130	1339	1413	1333	1162	561	545	355	518	412	1116	536	397	316	275	239	464	224	442	618	577
UMSL006_0307	2020	2327	2403	1816	2362	897	2979	2017	3420	534	1391	693	1135	1081	803	437	693	851	874	1160	1010
UMSL006_0308	0	0	0	0	0	0	0	0	0	0	0	0	0	0	0	0	0	0	0	0	0
UMSL006_0309	12	11	3	49	38	23	34	6	28	19	48	9	19	2	5	4	8	5	0	12	5
UMSL006_0310	1891	1875	1812	2445	2792	1015	455	229	485	578	1310	574	300	178	140	316	317	260	3219	4660	4369
UMSL006_0311	71	73	47	74	86	61	99	63	92	16	55	36	38	43	41	83	290	104	105	88	99
UMSL006_0312	0	0	0	0	0	0	0	0	0	0	0	0	0	0	0	0	0	0	0	0	0
UMSL006_0313	62	58	31	155	59	54	121	66	93	43	151	56	99	35	37	197	269	73	139	137	183
UMSL006_0314	0	0	0	0	0	3	0	0	2	0	0	0	0	0	0	1	1	0	0	0	0
UMSL006_0315	858	895	953	1325	1321	653	906	604	1037	358	1137	484	714	671	546	618	1214	1368	589	534	632
UMSL006_0316	42	31	30	92	78	43	48	25	55	26	53	37	62	41	31	130	269	166	53	102	82
UMSL006_0317	317	319	196	971	828	396	625	290	515	228	530	229	252	186	158	431	330	147	208	244	270
UMSL006_0318	2200	2493	1875	2422	2204	1107	1881	1151	2209	2579	6973	3370	1775	1556	1368	432	612	568	542	572	579
UMSL006_0319	622	778	517	417	777	371	298	208	340	154	454	223	278	184	215	98	269	202	133	184	162
UMSL006_0320	62	47	28	71	33	32	2	3	8	9	14	15	8	6	6	4	1	1	10	8	14
UMSL006_0321	4	9	5	15	25	3	12	3	15	8	17	3	24	7	8	2	2	8	29	3	7
UMSL006_0322	15	10	22	77	26	35	70	42	61	10	29	5	17	13	7	42	143	60	73	97	86
UMSL006_0323	118	162	121	708	563	311	511	231	453	312	685	227	122	70	52	44	25	9	20	50	47
UMSL006_0324	2723	2639	2661	4890	5876	2270	2039	1109	2184	1273	3133	1404	1208	977	817	1222	1421	2163	1193	1249	1204
UMSL006_0325	0	0	0	1	0	1	0	0	0	1	3	3	0	0	0	0	0	0	0	0	0
UMSL006_0326	0	0	0	0	0	0	0	0	0	0	0	0	0	0	0	0	0	0	0	0	0
UMSL006_0327	82	104	63	155	135	65	102	65	119	81	184	109	47	44	40	14	30	39	78	65	66
UMSL006_0328	5500	6042	6479	4445	6546	2407	6272	4349	7055	2858	8110	4077	3325	3255	3279	3001	6315	7336	2580	2790	2642
UMSL006_0329	0	0	0	0	0	0	0	0	0	0	0	0	0	0	0	0	0	0	0	0	0
UMSL006_0330	14	11	6	7	6	3	11	5	9	1	6	5	22	21	19	156	602	475	169	240	160
UMSL006_0331	0	0	0	0	0	0	0	1	0	0	0	0	0	0	0	2	2	1	5	0	0
UMSL006_0332	108	139	81	258	209	108	229	96	196	52	137	73	121	106	98	1037	1319	437	741	1186	1093
UMSL006_0333	0	0	0	0	0	0	0	0	0	0	0	0	0	0	0	0	0	0	0	0	0
UMSL006_0334	84	61	45	205	363	179	196	106	163	137	239	129	34	25	26	5	8	6	8	2	19
UMSL006_0335	5	2	4	15	21	1	2	8	19	11	13	3	9	1	2	2	0	2	0	1	4
UMSL006_0336	56	38	42	342	387	150	222	120	181	184	389	137	29	28	30	5	9	13	23	2	17
UMSL006_0337	0	0	0	0	0	0	0	0	0	0	0	0	0	0	0	0	0	0	0	0	0
UMSL006_0338	151	183	142	246	187	133	182	78	223	73	198	85	147	118	72	231	269	111	135	146	148
UMSL006_0339	1119	1396	682	2407	2055	1184	378	206	358	810	1725	713	163	79	136	223	289	161	100	152	133
UMSL006_0340	58	108	87	190	181	81	148	118	179	24	118	31	80	53	46	55	97	54	195	193	187
UMSL006_0341	145	149	109	304	293	136	160	98	181	87	156	86	147	97	89	59	70	40	68	74	84
UMSL006_0342	99	109	92	218	270	102	139	85	168	41	159	74	74	89	66	44	62	73	171	225	205
UMSL006_0343	4441	4874	4120	7543	7751	4021	6454	3498	6290	2566	6018	2640	5591	3590	2970	10268	16122	10354	4252	5823	5582
UMSL006_0344	889	1068	816	1387	1143	644	855	565	1072	395	996	483	620	559	471	589	1240	883	602	745	662
UMSL006_0345	216	257	177	414	295	236	232	138	229	124	261	116	137	106	116	207	352	107	263	337	345
UMSL006_0346	1	0	0	0	0	0	0	0	0	0	0	0	0	3	0	0	0	0	0	0	0
UMSL006_0347	4124	4421	3638	2837	2326	1207	7587	4034	8396	1209	2663	1302	6209	4575	3860	2343	2389	1215	1440	1779	1998
UMSL006_0348	1112	1149	1104	593	730	247	878	626	1176	250	783	342	915	897	665	515	557	926	321	413	368
UMSL006_0349	1	0	0	0	1	0	0	0	0	0	0	0	0	0	0	0	0	0	0	0	0
UMSL006_0350	43	39	37	29	23	7	19	15	10	15	30	10	39	20	11	138	154	67	199	239	295
UMSL006_0351	121	154	108	247	219	98	197	96	192	83	161	80	158	75	71	246	273	138	111	105	117
UMSL006_0352	5164	4780	4376	9622	10011	4343	8309	3837	8607	3647	8209	3786	6274	3887	3362	4882	4167	4022	2233	2665	2942
UMSL006_0353	0	0	0	0	0	0	0	0	0	0	0	0	0	0	0	0	0	0	0	0	0
UMSL006_0354	0	0	0	0	0	0	0	0	0	0	0	0	0	0	0	0	0	0	0	0	0
UMSL006_0355	148	109	147	242	178	90	159	82	154	65	176	62	137	45	57	78	99	30	58	81	89
UMSL006_0356	87	101	54	65	49	41	81	44	89	24	84	54	91	36	43	54	72	18	62	117	113
UMSL006_0357	0	0	0	0	0	0	0	0	0	0	0	0	0	0	0	0	0	0	0	0	0
UMSL006_0358	2	5	1	11	0	1	4	1	4	1	6	5	8	4	4	17	26	0	6	3	6
UMSL006_0359	57	42	24	60	30	16	51	29	52	19	46	20	30	43	29	33	37	15	10	24	14
UMSL006_0360	0	0	0	0	0	0	0	0	0	0	0	0	0	0	0	0	0	0	0	0	0
UMSL006_0361	0	0	0	1	0	0	0	0	0	0	0	1	0	2	0	4	4	0	0	0	0
UMSL006_0362	0	2	0	4	1	1	1	0	2	0	3	1	0	0	0	0	0	0	0	0	0
UMSL006_0363	192	169	79	361	248	176	250	135	285	107	323	109	166	119	142	311	468	121	106	145	146
UMSL006_0364	44	39	35	95	108	80	105	77	116	28	52	32	77	75	58	317	1065	794	1631	2071	1611
UMSL006_0365	925	1135	862	1738	1778	775	1426	725	1304	616	1428	683	1020	639	534	793	755	499	581	733	818
UMSL006_0366	1659	1835	1554	1812	1793	786	1705	1028	2061	1018	2272	1088	1729	1301	1083	1018	1298	1158	6636	8719	8223
UMSL006_0367	5744	6525	3573	1072	735	627	3802	1817	3959	4581	10853	5216	6588	3459	3744	1899	2030	715	794	1736	1612
UMSL006_0368	15	11	15	8	8	7	20	5	17	11	9	6	7	3	6	41	35	33	56	113	59
UMSL006_0369	0	0	0	0	0	0	1	0	0	0	0	0	0	0	0	1	8	0	2	0	0
UMSL006_0370	729	850	695	820	652	356	490	297	526	407	935	414	316	224	242	372	584	265	3078	3964	3991
UMSL006_0371	0	0	0	0	0	0	0	0	0	0	0	0	0	0	0	2	0	5	0	1	0
UMSL006_0372	5	4	1	13	2	3	5	7	4	1	9	0	1	6	1	24	19	3	2	5	8
UMSL006_0373	0	0	0	0	0	0	0	0	0	0	0	0	0	0	0	0	0	0	0	0	0
UMSL006_0374	91	85	81	90	50	47	126	82	161	32	58	41	77	93	61	75	120	85	58	79	49
UMSL006_0375	23	28	9	13	12	10	10	5	23	3	17	3	24	8	9	44	84	41	40	68	31
UMSL006_0376	31	38	61	81	59	51	24	24	51	20	54	26	39	23	24	9	10	16	8	12	47
UMSL006_0377	321	230	109	1016	796	288	423	241	634	326	817	413	367	296	292	430	161	96	227	177	337
UMSL006_0378	1	7	0	8	0	2	4	0	11	4	6	1	5	0	5	382	683	325	114	158	200
UMSL006_0379	37	68	35	205	123	72	169	92	240	50	163	74	109	99	86	163	337	29	100	139	176
UMSL006_0380	1271	1058	998	3357	3845	957	1250	735	2062	1054	3180	1547	936	1034	941	952	725	1044	959	1140	1218
UMSL006_0381	2872	2938	3050	3770	4716	2064	3845	2860	4369	1242	3509	1688	2997	2996	2283	6230	13777	12913	2194	2723	2423
UMSL006_0382	983	1317	963	898	649	434	936	656	1082	320	968	493	677	740	615	383	912	358	424	522	527
UMSL006_0383	0	0	0	0	1	0	0	0	0	0	0	0	0	0	0	0	0	0	0	0	0
UMSL007_0001	0	0	0	0	0	0	0	0	0	0	0	0	0	0	0	0	0	0	0	0	0
UMSL007_0002	0	0	0	0	0	0	0	0	0	0	0	0	0	0	0	0	0	0	0	0	0
UMSL007_0003	0	0	0	0	0	0	0	0	0	0	0	0	0	0	0	0	0	0	0	0	0
UMSL007_0004	8	4	8	14	7	9	1	4	1	8	11	5	3	3	0	3	0	0	4	0	9
UMSL008_0001	128	149	88	25	15	6	43	26	68	18	42	24	56	39	43	637	650	549	69	72	82
UMSL008_0002	2	3	2	0	1	0	7	6	9	1	6	2	9	5	1	132	318	188	137	166	144
UMSL008_0003	6871	9923	5916	1938	1034	829	2835	1807	3361	5016	11115	5359	3144	2071	1937	1311	1689	468	900	1588	1675
UMSL008_0004	0	1	2	0	3	0	0	0	2	0	2	2	1	0	2	13	16	9	7	23	30
UMSL008_0005	33	41	23	60	21	23	64	19	74	24	62	37	37	30	43	70	87	0	29	15	34
UMSL008_0006	39	35	12	55	30	25	16	23	42	7	40	6	14	11	18	38	99	39	23	32	44
UMSL008_0007	3177	3520	2782	7283	6601	3157	4654	2819	5204	2422	5947	2943	3529	2578	2388	4347	5574	2854	4951	7268	7919
UMSL008_0008	225	277	278	390	333	215	243	198	409	82	257	120	91	155	107	129	288	243	122	116	128
UMSL008_0009	154	139	95	251	180	128	203	128	281	60	114	56	106	82	96	184	243	166	58	158	75
UMSL008_0010	0	3	0	1	5	0	3	0	4	0	2	0	3	0	0	0	0	7	0	9	0
UMSL008_0011	501	468	568	875	924	443	499	314	587	281	640	247	505	440	301	731	1403	1013	459	637	637
UMSL008_0012	3	0	0	0	0	5	0	0	0	0	0	0	0	0	0	0	0	0	0	0	3
UMSL008_0013	84	97	83	169	172	70	154	72	153	68	186	70	133	73	73	346	250	125	48	123	142
UMSL008_0014	334	350	378	616	701	245	924	577	1061	205	593	246	384	373	329	165	178	143	275	326	365
UMSL008_0015	288	280	259	473	479	274	495	316	486	86	257	135	231	158	122	49	113	51	221	290	241
UMSL008_0016	137	161	94	460	351	196	514	222	426	90	226	125	262	134	106	598	698	190	385	500	555
UMSL008_0017	136	149	110	277	309	142	185	138	202	90	213	98	157	158	139	441	717	512	133	165	196
UMSL008_0018	113	115	60	190	161	92	182	82	162	53	115	56	98	74	37	221	399	70	219	319	328
UMSL008_0019	613	649	462	813	573	327	394	242	378	85	256	148	125	88	79	59	103	43	753	1111	805
UMSL008_0020	2	0	0	0	0	0	0	0	0	0	0	0	0	0	0	0	6	0	4	1	0
UMSL008_0021	291	283	179	744	398	265	659	428	1315	131	305	139	189	274	250	132	164	53	209	366	288
UMSL008_0022	7	9	4	6	20	6	11	0	0	3	8	6	2	0	1	0	0	0	1	5	0
UMSL008_0023	15	19	13	64	30	37	28	21	31	5	32	17	8	4	9	25	55	7	36	39	12
UMSL008_0024	6806	7618	5570	2289	2173	1276	7862	4539	8431	3375	7747	3753	8988	6514	5660	1634	2559	1030	1659	2081	2420
UMSL008_0025	34	35	8	58	24	36	35	10	41	19	46	20	22	16	22	15	23	0	9	4	14
UMSL008_0026	0	0	0	0	0	0	0	0	0	0	3	0	0	0	0	1	3	0	6	4	5
UMSL008_0027	106	107	101	224	144	150	210	156	186	37	155	61	104	93	62	58	157	70	145	205	142
UMSL008_0028	386	440	245	569	457	247	981	782	1426	189	496	249	440	407	478	323	599	198	307	315	359
UMSL008_0029	0	0	0	0	0	0	0	0	0	0	0	0	0	0	0	0	0	0	0	0	0
UMSL008_0030	32	32	14	134	42	30	22	19	43	6	67	24	16	13	17	111	107	94	197	198	98
UMSL008_0031	70	88	65	139	127	56	61	38	87	50	134	51	51	46	48	333	573	425	153	167	174
UMSL008_0032	111	130	101	65	84	32	105	77	139	35	170	34	104	50	53	81	121	71	1007	1493	1492
UMSL008_0033	0	0	0	0	0	0	0	0	0	0	0	0	0	0	0	1	5	0	2	2	0
UMSL008_0034	124	136	104	196	115	93	146	104	204	38	106	58	107	85	52	64	87	28	78	71	75
UMSL008_0035	171	158	126	201	176	88	151	108	125	33	185	62	106	79	88	63	110	44	60	106	97
UMSL008_0036	0	0	0	0	0	0	0	0	0	0	0	0	0	0	0	0	0	0	0	0	0
UMSL008_0037	152	248	93	288	190	150	189	111	217	96	292	130	134	127	85	213	545	134	106	146	113
UMSL008_0038	575	523	357	1510	1345	345	589	290	883	508	1316	597	464	655	511	696	429	275	427	648	620
UMSL008_0039	20	42	26	29	34	11	10	6	17	15	8	4	11	5	7	9	11	8	1	3	0
UMSL008_0040	1936	1901	1627	331	425	190	1355	983	1578	469	1138	512	687	696	584	86	180	158	610	822	743
UMSL008_0041	75	111	127	150	109	48	72	42	100	8	40	39	47	30	27	9	29	48	16	6	22
UMSL008_0042	209	214	155	397	298	203	296	180	346	164	343	147	306	176	133	367	390	191	948	1695	1494
UMSL008_0043	28	14	11	13	8	9	12	9	9	8	15	8	28	7	8	78	173	84	75	119	113
UMSL008_0044	93	76	71	132	104	62	61	54	88	42	111	64	73	45	54	146	282	108	140	203	173
UMSL008_0045	1	0	0	0	0	0	0	0	0	0	0	0	2	0	2	129	87	12	248	418	455
UMSL008_0046	28	41	19	63	45	33	54	24	79	25	39	14	37	18	25	38	42	14	44	63	70
UMSL008_0047	127	123	96	168	125	62	119	59	161	61	150	85	102	96	91	166	199	52	100	114	117
UMSL008_0048	318	471	378	775	742	506	381	269	477	216	626	293	218	259	210	140	434	286	231	257	252
UMSL008_0049	43	86	55	37	43	18	64	38	84	13	49	29	97	71	89	45	118	57	27	41	32
UMSL008_0050	0	0	0	0	0	0	0	0	0	0	0	0	0	0	0	0	0	0	0	0	0
UMSL008_0051	0	0	0	0	0	0	0	0	0	0	0	0	0	0	0	0	0	0	0	0	0
UMSL008_0052	0	0	0	0	0	0	0	0	0	0	0	0	0	0	0	0	0	0	0	0	0
UMSL008_0053	2	1	14	3	6	2	1	3	2	0	1	0	8	3	10	391	956	740	519	622	581
UMSL008_0054	0	0	0	0	0	0	0	0	0	0	0	0	0	0	0	0	0	0	0	0	0
UMSL008_0055	1	6	4	3	1	3	11	1	13	0	5	0	5	1	11	62	56	0	21	46	20
UMSL008_0056	0	0	0	0	0	0	0	0	0	0	0	0	0	0	2	0	0	0	0	0	3
UMSL008_0057	0	0	0	0	0	0	0	0	0	0	0	0	0	0	0	0	0	0	0	0	0
UMSL008_0058	0	0	0	0	0	0	0	0	0	0	0	0	0	0	0	0	0	0	0	0	0
UMSL008_0059	0	0	0	0	0	0	0	0	0	0	0	0	0	0	0	0	0	0	0	0	0
UMSL008_0060	0	0	0	0	0	0	0	0	0	0	0	0	0	0	0	0	0	0	0	0	0
UMSL008_0061	0	0	0	0	0	0	0	0	0	0	0	0	0	0	0	0	0	0	0	0	0
UMSL008_0062	0	0	0	0	0	0	0	0	0	0	0	0	0	0	0	0	0	0	0	0	0
UMSL008_0063	535	648	598	1077	1115	505	928	621	1128	252	694	371	530	523	445	153	208	157	354	327	310
UMSL008_0064	33585	38550	28665	16914	14196	8439	31420	17073	31068	17698	39329	19222	50554	31275	27862	13596	17709	8684	9106	12643	14433
UMSL008_0065	97	108	88	122	91	77	127	67	121	51	109	72	76	46	53	144	281	67	49	77	96
UMSL008_0066	0	0	0	0	3	0	0	0	1	0	0	0	0	0	0	0	0	0	0	0	0
UMSL008_0067	0	0	0	0	0	0	0	0	0	0	0	0	0	0	0	0	0	0	0	0	0
UMSL008_0068	259	319	247	430	450	211	639	333	581	203	382	167	471	304	219	140	193	171	447	608	557
UMSL008_0069	462	470	425	378	352	169	127	81	128	127	344	115	114	75	69	910	1160	901	483	728	631
UMSL008_0070	11	10	8	79	47	29	43	18	33	16	27	12	14	15	13	128	66	35	60	69	23
UMSL008_0071	561	672	579	946	942	410	677	300	662	289	678	313	382	291	211	373	459	342	858	1062	1081
UMSL008_0072	277	350	363	816	957	413	699	421	833	256	669	265	486	375	333	499	749	801	354	344	280
UMSL008_0073	2	0	0	6	1	0	0	0	0	0	1	0	0	0	0	0	0	0	0	0	0
UMSL008_0074	955	964	913	491	639	242	1033	560	1046	429	1093	510	825	623	509	161	245	188	278	328	261
UMSL008_0075	1681	1707	945	2713	1493	1098	2804	1375	2940	1533	3334	1640	2441	1436	1573	2446	2135	523	2730	5078	5471
UMSL008_0076	720	878	649	1126	1042	531	1155	704	1225	363	979	426	602	483	416	201	404	125	301	392	508
UMSL008_0077	11	11	3	10	8	8	14	2	10	1	3	9	21	4	3	22	67	22	177	219	226
UMSL008_0078	324	373	265	571	484	299	422	212	425	198	428	201	300	175	135	337	474	261	266	345	254
UMSL008_0079	20	48	32	69	57	35	104	57	97	22	53	25	138	149	63	250	429	209	110	201	126
UMSL008_0080	0	2	2	0	0	2	2	2	2	2	1	0	8	1	0	129	196	81	27	74	51
UMSL008_0081	141	209	108	356	273	190	288	161	292	91	320	143	178	161	135	171	456	109	109	125	164
UMSL008_0082	330	427	332	541	466	308	396	257	520	154	382	208	254	213	155	224	527	306	320	328	354
UMSL008_0083	715	860	796	1167	1180	601	692	446	685	373	888	367	347	372	325	358	825	621	341	420	381
UMSL008_0084	181	215	169	325	241	184	171	119	284	115	245	133	106	102	97	55	139	44	123	155	199
UMSL008_0085	120	210	141	268	225	128	305	164	294	100	165	90	109	119	112	97	194	76	280	347	270
UMSL008_0086	0	0	0	0	0	0	0	0	0	0	0	0	0	0	0	0	0	0	0	0	0
UMSL008_0087	388	518	380	953	746	491	640	440	726	242	486	232	322	234	167	542	897	421	511	741	636
UMSL008_0088	50	26	30	13	18	5	15	3	26	12	22	6	64	25	15	1587	1384	899	300	405	421
UMSL008_0089	33	61	40	22	27	9	36	29	38	13	32	12	33	24	23	73	149	90	468	687	572
UMSL008_0090	3	4	5	3	0	1	12	0	3	0	6	1	5	0	2	96	253	130	214	237	238
UMSL008_0091	683	674	577	2081	2165	832	1374	790	1611	744	2024	838	879	703	566	437	469	267	540	624	706
UMSL008_0092	262	254	175	256	264	189	278	216	352	84	342	168	181	169	169	92	293	163	194	291	196
UMSL008_0093	11	12	3	3	1	0	1	2	14	0	0	4	8	8	7	525	587	409	1651	2302	2141
UMSL008_0094	334	342	239	564	428	278	366	197	344	221	493	259	334	225	168	754	882	203	2904	3883	3931
UMSL008_0095	59	58	25	29	18	13	22	15	41	5	26	8	31	29	23	50	48	33	57	93	89
UMSL008_0096	43	44	29	116	68	45	104	51	108	30	84	39	78	38	25	99	107	4	67	62	116
UMSL008_0097	81	100	58	271	118	102	134	100	155	63	128	78	131	82	127	191	343	21	109	130	191
UMSL008_0098	28	35	24	62	34	11	27	16	29	16	45	9	24	10	6	3	13	32	13	28	12
UMSL008_0099	51	51	23	73	38	43	128	41	100	45	90	32	79	41	49	57	39	12	51	182	140
UMSL008_0100	229	208	137	283	276	159	213	135	227	103	281	138	203	130	154	120	315	130	133	112	92
UMSL008_0101	0	2	0	12	0	5	5	0	5	6	8	1	3	0	6	10	14	0	5	3	7
UMSL008_0102	26	33	19	112	12	23	101	44	103	41	97	36	72	41	51	109	102	0	45	92	149
UMSL008_0103	26	41	17	85	34	59	27	41	39	18	55	24	40	14	29	107	254	20	32	48	29
UMSL008_0104	2582	2911	1791	5049	3456	2629	4478	2511	4403	1306	2939	1429	1760	1223	1132	312	605	144	806	1164	1026
UMSL008_0105	328	349	269	542	451	249	531	238	500	168	502	239	400	282	225	383	457	170	125	182	210
UMSL008_0106	398	587	331	471	273	295	1177	595	1262	326	826	416	564	392	365	87	200	53	293	352	354
UMSL008_0107	17	26	17	18	22	6	42	20	37	9	23	13	36	34	22	173	310	118	688	840	809
UMSL008_0108	15	19	12	15	23	7	20	20	21	13	30	8	21	10	8	64	130	38	178	247	224
UMSL008_0109	20	20	16	63	14	46	87	24	46	13	24	18	24	20	22	80	111	12	19	47	29
UMSL008_0110	7	14	3	4	11	5	10	2	9	4	8	1	27	4	6	84	126	8	50	100	81
UMSL008_0111	1324	1976	621	3099	926	1233	2093	1255	2295	1535	3568	1597	2509	1444	1616	726	1003	61	368	737	617
UMSL008_0112	31	5	8	17	11	10	18	3	15	2	7	2	25	13	20	997	1294	762	125	168	195
UMSL008_0113	8	13	6	7	4	1	35	10	22	5	5	7	20	14	9	201	379	120	64	54	47
UMSL008_0114	0	3	0	0	0	1	2	1	1	0	0	0	0	1	0	0	0	2	0	0	6
UMSL008_0115	0	0	0	0	0	0	0	0	0	0	0	0	0	0	0	0	0	0	0	0	0
UMSL008_0116	92	84	59	137	177	65	124	76	127	33	105	75	89	43	41	198	384	183	64	85	75
UMSL008_0117	640	639	573	1441	1470	601	967	505	1005	365	840	377	539	407	333	1489	1725	1720	1993	2708	2899
UMSL008_0118	4321	4390	3787	9757	8270	4115	6482	4008	6407	3799	8776	3822	5377	4275	3343	3257	4589	3367	2203	3033	2535
UMSL008_0119	580	762	671	970	913	547	677	488	825	341	935	403	571	546	384	394	738	658	332	456	441
UMSL008_0120	1183	1350	1202	2162	1683	975	1266	770	1156	639	1651	847	974	862	777	753	1939	911	840	895	800
UMSL008_0121	74	74	50	194	160	94	136	57	139	81	160	67	139	56	50	64	86	38	35	68	75
UMSL008_0122	258	402	234	696	597	400	574	316	646	234	657	312	354	311	280	337	544	129	187	349	295
UMSL008_0123	3	5	2	20	1	7	3	0	3	1	12	0	0	3	0	2	7	0	0	3	0
UMSL008_0124	249	320	216	577	482	262	410	211	332	211	405	148	300	194	158	407	624	221	404	565	526
UMSL008_0125	84	145	100	193	111	86	229	77	185	61	117	34	140	62	41	49	80	36	250	359	296
UMSL008_0126	371	395	321	691	693	268	449	249	440	187	437	191	298	212	169	237	274	245	218	325	251
UMSL008_0127	30	38	18	66	38	26	52	20	45	35	62	29	54	37	26	75	95	4	29	70	62
UMSL008_0128	259	264	146	450	337	228	645	357	716	183	509	204	332	241	189	68	124	9	93	166	157
UMSL008_0129	207	208	153	322	281	144	274	172	354	104	249	113	227	139	95	256	441	188	102	134	97
UMSL008_0130	161	186	71	280	228	126	231	137	222	99	216	89	239	121	93	761	795	292	356	686	568
UMSL008_0131	0	1	4	5	2	4	2	0	1	2	1	2	5	0	4	67	184	37	46	46	73
UMSL008_0132	304	417	304	923	651	399	754	388	720	219	514	255	383	236	208	152	225	120	556	841	811
UMSL008_0133	4	2	9	1	2	1	1	2	1	0	4	1	0	6	6	69	140	85	199	271	191
UMSL008_0134	90	131	95	155	96	54	128	79	106	33	109	59	66	54	42	114	370	115	156	178	175
UMSL008_0135	207	236	134	513	364	211	538	258	575	260	474	231	434	193	205	302	381	154	668	966	1109
UMSL008_0136	225	203	155	457	390	195	257	131	273	137	277	143	150	119	103	380	637	326	226	240	294
UMSL008_0137	684	559	552	1204	1251	536	1165	504	1147	340	842	384	740	494	359	883	644	581	275	412	441
UMSL008_0138	432	543	434	893	747	391	719	477	964	207	649	304	276	353	284	443	783	344	3776	4849	4119
UMSL008_0139	39	57	34	128	52	39	73	47	89	26	87	20	37	29	40	40	90	13	31	72	60
UMSL008_0140	42	66	52	162	101	85	103	50	104	47	71	44	55	65	59	70	90	77	104	77	101
UMSL008_0141	740	690	657	639	891	315	432	247	443	201	453	201	480	434	303	254	417	486	289	291	225
UMSL008_0142	4	0	2	6	7	1	11	2	4	7	13	1	4	1	4	9	10	3	10	9	21
UMSL008_0143	0	0	0	0	0	0	0	0	4	0	0	0	0	0	0	0	0	0	0	0	0
UMSL008_0144	0	0	0	1	3	2	0	0	1	1	1	0	0	2	0	0	2	0	0	2	0
UMSL008_0145	36	66	20	100	25	31	75	42	108	35	83	37	63	40	57	44	66	1	30	45	22
UMSL008_0146	29	28	35	33	42	22	84	37	103	14	21	18	45	47	20	14	46	4	13	32	46
UMSL008_0147	1	1	0	2	0	5	1	0	4	1	0	0	2	3	0	1	0	0	7	5	15
UMSL008_0148	10	14	13	39	5	26	37	18	49	14	29	8	9	7	11	26	101	14	11	12	19
UMSL008_0149	642	690	504	1642	1288	725	890	513	1210	530	1360	587	659	485	459	608	674	420	1283	1610	1752
UMSL008_0150	98	110	73	184	156	95	140	51	119	65	126	87	94	51	64	75	80	12	39	52	56
UMSL008_0151	840	829	783	2685	1854	877	1786	921	2352	687	1769	856	1073	1036	928	1605	1929	760	957	1222	1412
UMSL008_0152	0	0	0	0	0	0	0	1	0	0	0	0	0	0	0	0	0	0	0	0	0
UMSL008_0153	32	32	11	80	11	37	53	19	44	21	51	16	37	16	24	61	72	3	11	77	26
UMSL008_0154	136	159	71	248	122	104	198	84	142	82	140	77	160	102	108	217	284	40	132	157	225
UMSL008_0155	884	821	743	802	773	315	1160	522	1110	374	834	348	1319	743	663	2776	2588	1416	1047	1677	1896
UMSL008_0156	319	265	235	427	421	201	550	213	524	201	374	138	390	189	154	331	176	107	271	521	556
UMSL008_0157	140	176	82	527	217	201	237	114	297	170	337	140	195	115	102	213	251	40	166	280	370
UMSL008_0158	108	118	73	240	260	122	259	182	380	50	120	60	117	91	72	73	127	55	185	212	182
UMSL008_0159	0	0	0	1	0	3	0	0	0	0	5	1	0	0	1	1	0	0	0	0	0
UMSL008_0160	166	130	126	276	216	93	222	134	216	58	109	60	111	140	85	42	102	93	59	102	87
UMSL008_0161	0	0	0	0	0	0	0	0	0	0	0	0	0	0	0	0	0	0	0	0	0
UMSL008_0162	0	0	0	0	0	0	0	0	0	0	0	0	0	0	0	0	0	0	0	0	0
UMSL008_0163	41	46	13	62	42	18	76	38	96	23	80	35	72	66	42	144	217	12	34	37	42
UMSL008_0164	151	148	91	290	146	122	261	85	208	64	157	66	174	140	82	216	287	78	113	120	178
UMSL008_0165	0	0	2	0	0	3	0	0	2	0	0	0	0	0	1	0	2	0	4	0	4
UMSL008_0166	0	0	0	0	0	0	0	0	0	0	0	0	0	0	0	0	0	0	0	0	0
UMSL008_0167	0	2	0	0	0	0	0	1	0	0	0	0	0	0	0	0	0	0	0	0	0
UMSL008_0168	18	16	14	20	29	20	17	10	33	14	22	10	13	9	22	22	19	0	18	14	13
UMSL008_0169	105	179	97	190	96	114	233	148	223	63	236	102	133	148	151	83	142	30	243	491	485
UMSL008_0170	0	0	0	0	0	0	0	0	0	0	0	0	4	1	1	162	147	1	10	11	17
UMSL008_0171	249	199	160	421	348	180	334	163	304	126	229	125	277	142	122	247	291	137	86	121	115
UMSL008_0172	70	72	85	142	131	55	128	118	147	34	96	41	81	85	84	208	530	343	102	123	117
UMSL008_0173	210	191	149	318	338	151	237	110	284	113	290	142	225	145	147	401	343	185	488	728	720
UMSL008_0174	0	0	0	0	0	0	0	0	0	0	2	0	0	0	0	0	0	0	0	0	0
UMSL008_0175	112	135	100	191	208	131	135	86	152	70	164	73	101	88	67	73	139	92	149	169	147
UMSL008_0176	62	73	60	127	63	57	125	77	103	33	84	46	59	63	46	279	643	304	106	208	149
UMSL008_0177	176	159	150	257	356	126	260	107	225	84	209	76	178	100	94	232	174	125	83	144	179
UMSL008_0178	10	6	2	4	4	15	47	17	49	10	9	11	35	30	49	209	233	0	39	24	72
UMSL008_0179	7	0	1	2	0	1	9	3	3	0	3	1	12	6	10	329	810	542	207	238	267
UMSL008_0180	36	26	16	69	37	18	58	15	52	23	34	29	25	21	25	36	47	4	28	41	55
UMSL008_0181	610	566	461	1038	810	375	685	285	744	334	799	322	591	323	323	572	565	233	260	401	450
UMSL008_0182	0	0	0	0	0	0	0	0	0	0	0	0	0	0	0	0	0	0	0	0	0
UMSL008_0183	900	894	612	1778	1502	788	955	367	692	538	1160	547	841	412	296	1008	740	355	361	548	562
UMSL008_0184	158	167	162	153	200	64	228	97	199	62	143	58	158	93	75	63	59	42	134	282	201
UMSL008_0185	28	25	36	57	52	34	41	14	42	10	19	8	47	20	11	493	501	333	1233	1959	1779
UMSL008_0186	425	418	274	733	800	338	822	379	702	240	450	196	492	319	244	1010	935	630	461	618	615
UMSL008_0187	60	103	49	93	80	42	97	41	112	39	88	31	117	57	79	117	149	18	115	144	202
UMSL008_0188	43	34	22	156	28	36	64	40	91	34	97	26	57	23	23	19	14	1	33	76	80
UMSL008_0189	1009	1162	825	925	965	405	791	266	676	555	1069	480	849	425	325	334	163	186	289	486	444
UMSL008_0190	0	0	0	0	0	0	0	0	0	0	0	0	0	0	0	0	0	0	0	0	0
UMSL008_0191	0	0	0	0	0	0	0	0	0	0	0	0	0	0	0	0	0	0	0	0	0
UMSL008_0192	404	409	355	487	292	254	277	191	382	114	373	189	229	236	188	218	346	209	257	287	236
UMSL008_0193	13	41	19	24	12	20	57	30	79	1	33	14	20	25	14	6	24	0	13	11	0
UMSL008_0194	186	279	218	278	281	175	257	150	255	67	232	120	192	145	161	116	260	184	119	111	152
UMSL008_0195	0	0	0	0	0	0	1	0	0	0	0	0	0	0	0	0	0	0	0	0	0
UMSL008_0196	1	0	2	2	0	0	0	0	1	0	4	0	0	1	1	0	0	0	0	0	0
UMSL008_0197	0	0	0	0	0	0	0	0	0	0	0	0	0	0	0	0	1	0	1	0	0
UMSL008_0198	226	289	217	255	231	114	758	340	742	71	143	70	357	241	156	1259	1026	444	938	1552	1790
UMSL008_0199	146	176	148	196	181	98	155	92	197	81	182	105	178	106	83	181	361	218	193	290	292
UMSL008_0200	40	64	14	173	63	102	143	76	249	62	194	88	82	105	126	202	224	13	67	83	111
UMSL008_0201	149	192	123	339	275	147	310	125	294	134	303	134	172	123	134	171	144	49	114	213	233
UMSL008_0202	0	0	0	0	0	0	0	0	0	0	0	0	0	0	0	0	0	0	0	0	0
UMSL008_0203	468	565	419	982	1179	491	1012	500	927	289	663	370	657	458	359	490	547	566	252	412	329
UMSL008_0204	97	123	61	73	59	35	115	37	119	51	121	54	83	66	47	85	91	14	29	76	31
UMSL008_0205	235	294	170	505	288	219	530	247	490	158	349	168	286	197	187	64	137	29	125	196	162
UMSL008_0206	239	356	57	461	60	187	591	317	643	194	425	232	672	334	355	228	392	0	98	165	162
UMSL008_0207	7	13	5	6	15	11	4	10	6	7	10	10	9	3	16	16	16	17	32	8	29
UMSL008_0208	0	0	0	0	0	2	0	0	2	0	1	0	0	3	1	3	1	0	0	0	0
UMSL008_0209	61	63	22	66	54	31	62	35	72	12	57	32	72	56	82	623	1969	1089	268	267	230
UMSL008_0210	57	43	47	109	64	58	79	79	105	28	76	41	68	60	50	59	186	107	42	64	63
UMSL008_0211	336	443	75	1520	244	683	1560	465	1577	531	1341	631	920	392	487	926	749	0	174	331	435
UMSL008_0212	8	2	0	17	10	6	7	6	7	0	7	8	10	7	5	221	321	111	519	615	681
UMSL008_0213	0	0	0	0	4	1	0	0	0	0	2	0	0	0	0	0	4	0	0	0	9
UMSL008_0214	51	59	21	154	91	59	100	71	122	60	97	79	47	48	37	181	366	44	209	245	228
UMSL008_0215	96	81	48	260	224	101	160	113	219	42	131	78	94	117	70	1541	2523	1721	2167	2681	2820
UMSL008_0216	7	0	0	0	0	0	0	6	0	0	0	0	3	2	0	83	113	26	293	397	341
UMSL008_0217	37	68	24	175	64	79	153	98	167	62	152	55	120	50	51	81	96	6	85	187	214
UMSL008_0218	58	82	48	55	27	18	54	37	56	10	56	33	36	56	39	15	26	5	40	54	43
UMSL008_0219	138	187	153	378	397	215	421	287	420	123	261	100	243	166	139	233	369	78	478	703	587
UMSL008_0220	43	39	16	140	50	74	171	90	164	32	80	33	49	44	48	9	20	5	43	61	57
UMSL008_0221	1297	1127	793	843	742	377	1528	655	1384	703	1491	764	1661	1052	915	960	576	438	1900	2728	2409
UMSL008_0222	415	459	340	791	548	340	620	346	653	219	556	258	431	321	282	488	828	318	355	492	419
UMSL008_0223	458	453	463	820	689	381	531	306	533	189	562	272	349	300	238	1473	2363	1493	614	888	764
UMSL008_0224	91	93	99	157	135	64	171	98	150	35	99	33	79	58	45	92	114	61	84	81	88
UMSL008_0225	553	690	533	1361	1287	592	1251	789	1217	341	903	453	370	352	290	269	479	243	748	1030	857
UMSL008_0226	16	9	6	4	5	1	10	11	18	0	4	7	24	19	16	941	1774	1085	3227	4213	4006
UMSL008_0227	16	16	8	18	32	13	20	26	27	1	18	8	6	17	9	42	132	75	122	218	166
UMSL008_0228	0	3	0	0	8	0	2	0	0	2	0	1	9	1	1	165	162	61	53	142	169
UMSL008_0229	0	0	0	1	0	0	0	0	3	0	0	0	0	0	0	0	0	0	1	0	0
UMSL008_0230	0	0	0	0	0	0	0	0	0	0	0	0	0	0	0	1	0	0	0	0	0
UMSL008_0231	2	1	1	2	0	3	1	0	7	1	0	1	7	1	4	210	349	156	106	185	92
UMSL008_0232	97	171	99	226	105	56	139	97	108	54	107	48	60	52	56	192	607	266	494	569	541
UMSL008_0233	124	178	138	276	243	161	153	105	185	81	206	106	60	78	61	223	436	201	229	348	344
UMSL008_0234	516	623	355	1101	624	532	484	376	629	285	902	415	326	312	241	222	520	131	321	349	316
UMSL008_0235	344	469	338	331	339	191	324	240	393	102	330	138	186	177	172	68	141	115	144	174	144
UMSL008_0236	3039	2894	2953	6227	7678	3083	5649	2698	5641	2651	6198	2857	4590	2687	2333	3893	3252	4411	2271	3442	2841
UMSL008_0237	496	360	158	1578	1209	399	678	410	1294	600	1321	619	552	636	549	928	299	218	601	691	827
UMSL008_0238	151	151	94	340	227	89	219	103	199	74	191	89	106	102	72	302	533	233	757	892	739
UMSL008_0239	6613	7425	7111	4992	5906	2257	8794	4991	9251	4143	8936	4349	14802	10572	7404	9540	9583	9419	4250	5993	5499
UMSL008_0240	31	38	45	34	35	31	35	24	45	1	25	12	3	8	11	4	34	17	21	31	7
UMSL008_0241	5	2	0	23	5	1	6	0	6	4	11	7	4	5	4	11	4	0	21	10	10
UMSL008_0242	0	0	0	0	0	0	0	0	0	0	0	0	0	0	0	0	0	0	0	0	0
UMSL008_0243	0	0	0	0	1	0	0	0	0	1	5	0	0	2	0	0	0	0	0	0	0
UMSL008_0244	429	507	320	658	720	553	479	221	486	299	788	328	258	183	166	586	574	180	460	610	692
UMSL008_0245	230	251	235	473	428	202	320	164	297	120	336	127	182	127	92	312	464	260	291	406	317
UMSL008_0246	2	0	3	5	2	2	0	1	6	1	4	6	0	2	3	61	230	133	225	240	206
UMSL008_0247	253	329	231	441	454	246	397	246	390	172	355	216	443	258	224	1898	2235	1190	1159	1581	1665
UMSL008_0248	25	21	18	34	25	17	24	10	42	20	44	20	48	36	29	535	799	241	1049	1720	1504
UMSL008_0249	146	201	103	303	224	125	248	144	298	104	231	109	212	162	164	151	238	69	103	106	132
UMSL008_0250	0	0	0	0	0	0	3	0	0	0	3	0	2	3	0	0	0	0	0	0	1
UMSL008_0251	0	0	0	2	0	0	2	0	2	0	2	4	1	0	1	0	0	0	0	0	0
UMSL008_0252	17	25	24	82	42	33	53	30	84	15	42	23	18	11	24	14	32	7	15	25	35
UMSL008_0253	18	6	21	6	2	2	21	11	20	2	9	0	12	16	5	117	319	155	112	104	69
UMSL008_0254	23	11	25	25	34	6	53	37	43	4	20	9	37	33	16	733	1052	735	947	1204	1148
UMSL008_0255	25	35	16	66	58	44	49	17	46	31	61	14	23	20	26	105	302	114	54	114	35
UMSL008_0256	3	0	0	3	1	0	1	2	0	0	1	1	1	3	1	5	1	20	4	2	0
UMSL008_0257	6	8	8	21	6	6	26	15	23	9	9	5	31	16	14	161	177	9	33	51	92
UMSL008_0258	140	160	133	230	204	96	210	122	207	85	143	88	188	109	90	205	183	85	121	134	124
UMSL008_0259	5	0	1	5	0	6	7	5	9	11	3	3	10	0	5	13	11	0	1	4	6
UMSL008_0260	38	8	8	5	1	1	29	8	31	4	3	2	72	43	32	3111	5435	2213	309	401	365
UMSL008_0261	0	0	0	0	0	0	0	1	0	0	0	0	0	0	0	0	0	0	0	0	0
UMSL008_0262	58	56	35	177	151	148	89	48	89	95	230	97	33	32	25	381	987	233	198	279	198
UMSL008_0263	0	0	0	0	0	0	0	0	0	0	0	0	0	0	0	0	3	0	0	0	0
UMSL008_0264	0	0	0	0	0	0	0	0	0	0	0	0	0	0	0	0	0	0	0	6	2
UMSL008_0265	72	67	70	124	101	67	111	83	110	43	125	76	113	95	62	59	122	66	55	142	96
UMSL008_0266	32	73	21	76	44	23	82	41	62	15	33	16	98	56	45	579	740	122	289	541	574
UMSL008_0267	95	186	91	255	177	148	212	113	229	61	197	91	108	99	85	84	278	106	85	92	81
UMSL008_0268	46	73	48	168	93	77	168	90	223	49	154	78	57	46	49	21	56	11	67	119	124
UMSL008_0269	20	26	17	42	6	17	35	21	21	16	34	13	70	22	19	108	116	15	177	305	230
UMSL008_0270	35	52	42	60	50	32	28	20	36	15	94	36	31	27	25	24	59	23	54	9	34
UMSL008_0271	537	603	617	981	1450	533	641	348	584	242	648	294	322	275	218	246	300	453	472	533	500
UMSL008_0272	0	0	0	0	0	0	0	0	0	0	0	0	0	0	0	0	0	0	0	0	0
UMSL008_0273	95	110	69	258	180	145	254	131	230	89	193	79	182	106	85	171	274	54	99	152	164
UMSL008_0274	0	0	0	2	0	0	0	0	0	0	0	0	0	0	0	0	0	0	0	0	0
UMSL008_0275	156	141	74	229	205	136	205	140	185	63	167	64	139	68	71	188	263	46	121	315	239
UMSL008_0276	40	57	30	181	122	108	166	74	121	33	75	56	83	74	40	617	671	188	186	276	344
UMSL008_0277	285	411	281	362	233	195	547	365	647	201	499	237	274	203	143	116	206	105	307	335	308
UMSL008_0278	18	9	7	26	6	11	17	13	19	2	14	8	14	9	14	198	565	285	86	125	66
UMSL008_0279	121	127	80	191	91	77	146	91	150	56	135	73	112	95	52	116	120	41	54	93	97
UMSL008_0280	7	11	9	2	4	12	24	7	14	4	10	0	10	11	12	136	389	180	103	127	90
UMSL008_0281	172	240	128	357	314	217	301	217	407	147	343	167	197	173	148	415	640	522	1340	1869	1821
UMSL008_0282	106	112	75	106	106	43	129	70	153	44	90	34	67	61	54	204	196	98	71	96	130
UMSL008_0283	10156	10853	7825	2335	2429	1271	8215	4399	8268	5258	12068	6291	14426	10945	9409	2662	3519	1517	2437	3107	3327
UMSL008_0284	177	224	199	397	369	163	315	206	370	118	288	113	239	162	134	110	166	76	127	281	202
UMSL008_0285	159	166	81	318	189	114	189	129	210	55	205	90	106	129	97	77	174	33	52	90	60
UMSL008_0286	473	532	449	649	901	353	530	338	537	185	453	192	440	328	210	475	714	749	204	287	215
UMSL008_0287	77	77	49	131	96	59	126	54	87	48	93	55	94	54	33	180	184	45	72	89	118
UMSL008_0288	31	24	30	69	93	33	54	16	49	16	43	13	40	19	18	142	264	82	127	199	202
UMSL008_0289	76	101	63	221	151	101	186	124	161	43	109	46	109	93	90	151	366	144	565	707	500
UMSL008_0290	125	124	92	244	198	81	137	85	128	77	175	87	123	63	59	468	458	161	606	872	996
UMSL008_0291	40	21	13	46	44	16	40	18	36	8	36	8	60	23	30	360	618	218	3206	4558	4862
UMSL008_0292	0	0	0	0	0	0	0	0	0	0	0	0	0	0	0	0	4	0	5	1	0
UMSL008_0293	4	0	0	0	0	0	0	0	0	0	4	0	0	0	0	0	1	0	0	0	0
UMSL008_0294	11	23	15	41	71	25	63	28	65	20	37	24	37	23	19	183	296	140	270	378	426
UMSL008_0295	167	184	160	418	461	230	343	141	410	175	383	184	342	156	123	320	277	148	152	270	234
UMSL008_0296	3	0	1	6	3	0	1	0	5	0	3	0	3	2	0	0	0	0	0	2	0
UMSL008_0297	0	1	0	4	0	3	6	0	5	0	4	0	4	5	3	13	6	0	0	3	0
UMSL008_0298	449	581	453	1088	857	490	515	262	421	327	714	338	226	188	157	181	269	118	168	260	235
UMSL008_0299	508	583	471	716	730	343	353	194	399	205	566	303	366	293	280	477	688	424	347	351	367
UMSL008_0300	60	39	33	20	24	24	19	15	26	10	36	16	30	28	23	23	34	72	91	168	123
UMSL008_0301	0	0	0	0	0	0	0	0	0	0	0	0	0	0	0	0	0	0	0	0	0
UMSL008_0302	168	209	149	366	423	177	362	217	352	105	250	117	145	139	110	85	156	116	200	205	201
UMSL008_0303	0	0	0	0	0	0	3	0	3	0	0	2	0	0	1	19	25	3	195	312	307
UMSL008_0304	60	97	34	236	113	89	184	86	212	38	157	85	75	87	85	90	141	13	107	67	104
UMSL008_0305	156	186	134	294	273	166	145	72	121	76	156	74	88	72	65	165	403	155	238	353	340
UMSL008_0306	0	0	0	0	0	0	0	0	0	0	0	0	0	0	0	0	0	0	0	0	0
UMSL008_0307	10	15	16	22	14	9	15	22	31	6	17	8	9	9	5	10	11	3	6	3	15
UMSL008_0308	1	0	0	2	0	0	0	0	0	0	0	0	0	0	0	0	0	0	0	0	0
UMSL008_0309	100	175	93	175	130	98	187	143	166	29	102	47	135	95	95	166	383	128	79	147	99
UMSL008_0310	33	39	28	117	82	42	80	49	101	47	76	22	95	58	62	794	908	351	1106	1755	1820
UMSL008_0311	0	0	0	0	1	0	0	0	0	1	1	0	1	1	0	0	0	0	1	0	1
UMSL008_0312	83	104	43	310	172	143	172	96	132	73	181	76	104	49	61	39	68	16	40	33	35
UMSL008_0313	8	1	0	8	1	0	2	1	0	4	7	3	2	1	6	11	2	1	0	0	0
UMSL008_0314	91	81	64	294	147	97	207	126	265	64	131	60	162	85	112	183	202	31	125	154	118
UMSL008_0315	216	242	159	529	405	174	343	176	376	153	331	171	264	216	156	248	378	199	363	354	404
UMSL008_0316	89	95	89	141	167	68	117	75	147	39	114	53	110	87	63	853	1567	627	355	468	368
UMSL008_0317	257	240	171	546	435	202	507	230	485	155	303	192	278	174	182	176	200	64	143	247	213
UMSL008_0318	2	9	4	20	7	7	15	3	11	1	3	4	17	10	13	296	328	60	717	1126	1137
UMSL008_0319	147	160	136	301	229	117	453	212	373	107	218	97	249	135	140	139	171	102	79	93	141
UMSL008_0320	140	134	104	264	266	92	298	148	317	74	155	93	153	117	109	171	109	94	101	167	218
UMSL008_0321	60	99	61	113	55	92	25	44	54	30	104	65	46	44	37	41	154	20	34	43	48
UMSL008_0322	51	102	32	172	97	108	160	73	150	52	146	47	91	49	61	82	138	2	97	182	144
UMSL008_0323	1	2	0	6	0	0	0	0	0	1	8	1	1	0	0	7	3	0	0	5	0
UMSL008_0324	1	0	4	7	3	1	3	0	9	1	9	0	0	1	1	71	105	16	84	99	87
UMSL008_0325	8	4	1	3	4	1	4	5	4	2	0	1	7	3	13	454	763	468	1288	1872	1846
UMSL008_0326	114	123	70	214	143	65	163	78	153	49	94	62	159	105	56	334	356	147	253	422	426
UMSL008_0327	1	0	7	18	4	5	6	5	13	3	3	5	14	8	6	121	335	28	566	798	721
UMSL008_0328	208	217	143	430	326	209	377	169	377	103	257	139	336	228	154	827	667	353	195	266	283
UMSL008_0329	406	505	219	779	602	369	688	310	633	248	445	235	392	209	194	238	211	111	202	331	398
UMSL008_0330	343	522	426	732	609	286	363	205	333	199	443	213	242	163	155	209	459	261	219	251	199
UMSL008_0331	1349	1417	1233	1642	1868	826	1348	912	1364	534	1503	690	745	678	565	822	1750	1472	1308	1514	1495
UMSL008_0332	196	204	130	435	318	203	433	203	353	147	305	174	290	165	129	310	288	89	102	169	218
UMSL008_0333	1	2	0	0	0	0	0	0	0	0	0	0	0	0	0	0	0	0	0	0	0
UMSL008_0334	325	337	285	559	629	241	440	198	442	232	634	235	338	212	174	260	263	228	183	229	288
UMSL008_0335	4	12	5	9	9	3	11	2	5	5	12	2	11	1	3	2	9	0	5	5	4
UMSL008_0336	11	23	8	36	7	15	29	16	28	42	50	41	78	30	35	54	43	1	3	28	12
UMSL008_0337	223	260	232	607	604	260	199	135	191	102	299	155	135	133	108	193	228	199	87	173	128
UMSL008_0338	493	640	538	422	380	194	380	228	435	199	518	274	385	336	275	341	564	218	294	379	425
UMSL008_0339	247	300	172	593	380	254	405	211	398	194	445	213	311	201	229	463	815	222	383	484	528
UMSL008_0340	51	64	47	26	10	9	51	39	90	5	31	19	106	119	53	808	1330	1219	115	120	145
UMSL008_0341	1	4	0	0	2	0	3	1	0	0	5	3	1	0	1	0	2	0	0	2	0
UMSL008_0342	0	0	0	0	0	0	0	0	0	0	0	0	0	0	0	0	0	0	0	0	0
UMSL009_0001	0	0	1	0	3	0	0	0	0	0	0	0	0	0	0	0	0	0	2	0	0
UMSL009_0002	0	0	0	0	0	0	0	0	0	0	0	0	0	0	0	0	0	0	0	0	0
UMSL009_0003	0	0	3	6	4	0	0	0	0	0	0	1	0	1	0	1	0	0	0	0	0
UMSL009_0004	9	1	3	1	2	1	4	3	1	0	0	0	1	0	0	2	0	0	2	0	0
UMSL009_0005	0	0	0	0	0	0	0	0	0	0	0	1	0	0	0	0	0	0	0	0	0
UMSL009_0006	0	0	0	0	0	0	0	0	0	0	0	0	0	0	0	0	0	0	0	0	0
UMSL009_0007	126	134	120	186	167	67	163	53	134	82	239	98	95	59	44	85	162	78	138	155	192
UMSL009_0008	0	0	0	0	0	0	0	0	0	0	0	0	0	0	0	0	0	0	0	0	0
UMSL009_0009	6	2	2	1	4	0	1	3	1	0	1	0	0	0	1	0	23	3	13	5	30
UMSL009_0010	86	83	82	125	141	70	261	191	217	34	149	52	99	114	72	42	139	63	41	35	64
UMSL009_0011	0	1	0	0	0	0	0	0	0	0	0	0	0	0	0	2	0	0	0	0	0
UMSL009_0012	234	338	235	264	221	129	223	154	277	113	233	126	175	139	147	153	180	70	336	447	459
UMSL009_0013	517	585	410	742	642	359	505	288	532	276	554	282	474	251	263	275	354	147	223	296	265
UMSL009_0014	11	7	2	26	9	8	10	3	14	4	19	12	4	7	7	90	253	102	701	950	703
UMSL009_0015	191	241	176	456	439	279	197	95	180	109	217	97	98	77	78	396	742	420	264	301	309
UMSL009_0016	1	0	0	1	2	2	0	1	0	1	4	0	1	2	4	70	130	97	79	113	98
UMSL009_0017	0	0	0	0	0	0	0	0	0	0	0	0	0	0	0	0	0	0	0	0	0
UMSL009_0018	5	0	2	0	2	1	6	4	7	1	0	5	17	12	8	392	481	149	977	1607	1516
UMSL009_0019	444	332	290	479	446	154	905	630	1316	309	786	387	571	664	567	202	201	250	325	377	294
UMSL009_0020	103	132	81	113	106	76	127	85	154	49	132	54	91	89	88	16	56	45	365	574	425
UMSL009_0021	54	49	35	78	47	19	93	60	70	24	48	28	60	74	46	874	1489	855	1433	1766	1672
UMSL009_0022	192	298	158	895	668	528	590	317	648	111	268	134	119	82	91	146	227	84	85	114	116
UMSL009_0023	3013	3207	2612	30835	32426	16459	10627	7380	12859	4555	13553	6122	1835	1730	1413	980	1810	1314	1372	1560	1437
UMSL009_0024	0	0	0	0	0	0	0	0	0	0	0	0	0	0	0	0	0	0	0	0	0
UMSL009_0025	0	0	0	0	0	0	0	0	0	0	0	0	0	0	0	0	0	0	0	0	0
UMSL009_0026	121	134	87	249	111	81	113	57	144	59	189	145	82	70	76	62	82	9	143	103	193
UMSL009_0027	381	296	308	461	399	206	578	487	768	169	353	182	262	243	218	379	612	487	353	433	431
UMSL009_0028	19	21	24	12	11	3	52	38	61	2	22	17	83	54	45	82	77	27	83	115	131
UMSL009_0029	40	27	28	60	23	18	31	19	44	21	42	25	19	19	13	7	13	4	12	17	14
UMSL009_0030	0	0	0	0	0	0	0	0	0	0	0	0	0	0	0	0	0	0	0	0	0
UMSL009_0031	0	0	0	0	0	0	0	0	0	0	0	0	0	0	0	0	0	0	0	0	0
UMSL009_0032	0	0	0	0	0	0	0	0	0	0	0	0	0	0	0	0	0	0	0	0	0
UMSL009_0033	5	1	0	4	0	0	9	3	5	0	0	0	10	0	6	238	347	38	78	190	120
UMSL009_0034	0	0	0	0	0	0	0	0	0	0	0	0	0	0	1	0	0	0	0	0	0
UMSL009_0035	0	0	0	0	0	0	0	0	0	0	0	0	0	0	0	0	0	0	0	0	0
UMSL009_0036	0	2	2	1	5	0	8	4	6	0	0	0	4	7	2	3	3	0	1	0	0
UMSL009_0037	290	275	213	475	361	199	146	72	159	125	371	159	94	67	42	41	80	40	36	56	60
UMSL009_0038	0	3	0	0	3	0	4	0	1	0	0	0	2	3	0	0	0	0	0	0	0
UMSL009_0039	0	1	0	3	0	2	0	0	0	0	0	0	0	0	0	0	0	0	2	9	7
UMSL009_0040	0	3	0	6	2	5	3	6	5	3	5	4	2	2	2	2	9	0	2	3	1
UMSL009_0041	63	54	50	128	121	74	80	42	122	37	112	24	73	53	38	47	63	38	38	33	41
UMSL009_0042	8	10	3	70	48	23	16	12	18	19	49	26	1	1	4	4	15	0	47	50	37
UMSL009_0043	211	246	188	225	199	119	170	146	206	81	184	110	94	90	102	53	83	48	132	192	164
UMSL009_0044	0	0	0	0	0	0	0	0	0	0	0	0	0	0	0	0	0	0	0	0	0
UMSL009_0045	0	0	0	0	0	0	0	0	0	0	0	0	0	0	0	0	0	0	0	0	0
UMSL009_0046	107	172	140	127	150	49	75	56	113	42	164	43	111	135	108	128	473	260	174	144	123
UMSL009_0047	0	0	0	0	0	0	0	0	0	0	0	0	0	0	0	0	0	0	0	0	0
UMSL009_0048	20366	22107	12785	14235	10189	6955	22784	10626	21797	11820	27207	12647	17576	10294	9593	5594	6925	1728	4155	5444	6563
UMSL009_0049	4449	4713	3843	15788	12807	7826	5538	3626	6922	5120	13245	6570	2360	2103	1867	1893	3070	1532	40787	60825	58965
UMSL009_0050	0	0	0	0	0	0	0	0	0	0	0	0	0	0	0	0	0	0	0	0	0
UMSL009_0051	0	0	0	0	0	0	0	0	0	0	0	0	0	0	0	0	0	0	0	0	0
UMSL009_0052	135	133	130	256	317	133	267	148	263	120	279	111	195	107	88	258	230	181	126	135	187
UMSL009_0053	33	71	54	82	75	45	87	50	117	13	65	32	29	37	43	55	195	48	40	90	104
UMSL009_0054	3	9	5	11	16	2	17	9	5	1	6	1	2	8	8	87	223	147	55	101	56
UMSL009_0055	0	0	0	0	0	0	0	0	0	0	0	0	0	0	0	0	0	0	0	0	0
UMSL009_0056	0	0	0	0	1	0	0	0	0	0	0	1	0	0	1	3	0	0	10	4	5
UMSL009_0057	7	9	10	20	8	10	23	16	15	12	21	7	10	10	9	13	6	3	3	21	0
UMSL009_0058	13	6	8	20	18	11	17	15	23	10	18	12	22	10	13	14	5	19	10	28	20
UMSL009_0059	68	59	60	305	226	152	196	93	195	170	258	129	49	25	18	7	25	10	10	16	35
UMSL009_0060	0	0	0	0	0	0	0	0	0	0	0	0	0	0	0	0	0	0	0	0	0
UMSL009_0061	0	4	1	14	12	1	0	1	6	3	12	4	6	7	0	3	1	0	0	0	2
UMSL009_0062	0	0	0	0	0	0	0	0	0	0	0	0	0	0	0	0	0	0	0	0	0
UMSL009_0063	62	101	23	206	74	80	168	95	221	91	144	75	125	61	63	99	135	7	74	136	169
UMSL009_0064	18	2	0	0	2	0	13	2	12	0	0	1	7	10	10	365	711	576	1072	1125	1115
UMSL009_0065	49	71	36	97	93	63	89	65	132	38	122	50	69	41	55	58	71	12	46	21	30
UMSL009_0066	13	7	9	36	28	12	51	30	32	10	15	12	33	30	19	175	392	233	41	44	48
UMSL009_0067	5	4	2	7	2	1	4	1	5	2	4	1	7	3	8	324	748	632	179	185	143
UMSL009_0068	336	386	399	494	520	290	403	265	345	117	368	150	203	171	201	131	263	239	170	167	120
UMSL009_0069	51	42	17	55	30	15	58	37	49	21	29	11	38	22	18	8	10	18	25	26	13
UMSL009_0070	0	1	0	2	3	4	1	0	2	1	1	8	7	0	3	1	0	0	0	0	0
UMSL009_0071	0	0	0	3	6	0	2	0	0	1	2	1	0	0	0	0	0	0	0	0	0
UMSL009_0072	53	101	36	111	50	74	36	20	46	35	107	36	24	13	13	4	24	5	7	22	26
UMSL009_0073	6	7	1	5	18	1	1	5	6	1	3	0	5	5	2	6	5	2	1	1	8
UMSL009_0074	0	0	0	0	0	0	0	0	0	0	0	0	0	0	0	0	0	0	0	0	0
UMSL009_0075	74	80	51	16	11	9	30	13	42	12	34	11	27	43	32	12	21	22	13	33	1
UMSL009_0076	0	0	0	0	0	0	0	0	0	0	0	0	0	0	1	0	0	0	0	0	0
UMSL009_0077	26	7	15	12	10	4	37	29	56	8	13	3	73	57	86	1014	2135	1259	230	313	306
UMSL009_0078	277	296	128	703	464	290	424	245	455	212	423	205	368	210	213	247	246	55	107	188	267
UMSL009_0079	3	0	2	1	1	4	6	0	5	0	1	1	19	4	4	259	286	121	996	1499	1581
UMSL009_0080	0	1	4	3	0	1	0	1	0	0	0	2	1	2	0	0	0	0	1	0	7
UMSL009_0081	0	0	0	0	3	0	0	0	0	0	0	0	0	0	0	0	0	0	0	0	0
UMSL009_0082	196	233	173	296	289	222	374	287	368	77	251	100	132	108	136	19	167	67	271	331	234
UMSL009_0083	102	100	61	239	244	120	229	121	225	96	168	87	136	114	85	200	213	168	173	235	225
UMSL009_0084	0	0	0	0	0	0	0	0	0	0	0	0	0	0	0	0	0	0	0	0	0
UMSL009_0085	189	233	134	89	53	60	83	72	96	74	122	47	221	144	125	600	897	337	112	165	216
UMSL009_0086	30	19	2	1	3	4	20	10	11	11	12	8	33	21	23	903	1655	1326	385	542	528
UMSL009_0087	172	197	104	362	205	144	142	75	211	144	339	142	161	108	81	206	274	57	133	219	206
UMSL009_0088	146	170	122	352	282	140	207	69	171	93	192	79	224	121	101	1099	1607	521	1712	2425	2317
UMSL009_0089	77	68	31	140	140	51	108	47	151	58	141	84	107	75	68	151	151	79	127	185	165
UMSL009_0090	0	0	0	0	3	0	3	3	6	0	0	0	6	5	4	49	112	109	29	34	37
UMSL009_0091	0	0	0	0	0	0	0	0	0	0	0	0	0	0	0	0	0	0	0	0	0
UMSL009_0092	0	0	0	0	0	0	0	0	0	0	0	0	0	0	0	0	0	0	0	0	0
UMSL009_0093	0	0	0	0	0	0	0	0	0	0	0	0	0	0	0	0	0	0	0	0	0
UMSL009_0094	0	0	0	0	0	0	0	0	0	0	0	0	0	0	0	0	0	0	0	0	0
UMSL009_0095	0	0	0	0	0	0	0	0	0	0	0	0	0	0	0	0	0	0	0	0	0
UMSL009_0096	0	0	0	0	0	0	0	0	0	0	0	0	0	0	0	0	0	0	0	0	0
UMSL009_0097	11	8	1	9	10	8	16	4	6	6	18	7	3	3	4	4	1	0	0	2	5
UMSL009_0098	4	17	1	15	1	4	2	1	10	2	4	0	3	3	0	1	0	0	1	4	0
UMSL009_0099	0	0	0	0	0	0	0	0	0	0	1	0	0	0	0	0	0	0	0	0	0
UMSL009_0100	651	801	617	485	456	248	425	335	424	182	635	359	441	423	452	167	356	269	310	402	340
UMSL009_0101	177	204	128	417	311	179	303	170	349	117	289	140	97	92	98	172	416	117	233	167	210
UMSL009_0102	0	0	0	3	0	0	0	0	1	0	0	0	0	0	0	0	4	0	0	0	0
UMSL009_0103	133	131	190	322	390	132	238	158	253	67	182	58	98	62	52	179	236	277	255	374	308
UMSL009_0104	153	141	94	318	212	129	223	117	222	140	210	140	111	119	137	59	69	40	53	53	66
UMSL009_0105	66	73	69	80	76	51	55	29	53	47	91	30	73	65	36	32	48	13	252	276	162
UMSL009_0106	292	283	321	310	297	138	221	148	333	102	267	137	155	199	145	181	229	258	301	309	272
UMSL009_0107	45	76	44	140	77	46	35	26	55	42	177	68	32	21	24	20	24	37	28	24	24
UMSL009_0108	17	29	11	27	18	3	7	4	29	12	53	11	11	13	12	11	15	3	8	8	7
UMSL009_0109	0	0	0	0	0	0	2	7	2	0	1	0	0	0	1	1	0	0	0	0	0
UMSL009_0110	767	900	648	3357	2245	1330	941	662	1258	598	1760	843	473	528	522	1108	1961	812	644	917	836
UMSL009_0111	2	0	0	2	1	0	0	0	1	1	4	0	1	0	0	0	0	0	0	0	0
UMSL009_0112	2	0	0	3	0	1	1	0	0	0	0	2	1	2	0	2	0	0	1	0	0
UMSL009_0113	1065	1102	1241	442	575	245	576	329	591	223	549	282	472	452	315	523	772	1195	627	579	531
UMSL009_0114	0	0	0	0	0	0	0	0	0	0	0	0	0	0	0	0	0	0	0	0	0
UMSL009_0115	349	412	358	370	448	215	219	121	240	128	316	149	185	159	161	210	210	212	162	171	143
UMSL009_0116	1500	1729	1175	1166	1188	607	909	643	1066	229	903	418	431	447	379	190	343	325	385	354	377
UMSL009_0117	0	0	0	0	0	0	0	0	0	0	0	0	0	0	0	0	0	0	0	0	0
UMSL009_0118	0	0	0	0	0	0	0	0	0	0	0	0	0	0	0	0	0	0	0	0	0
UMSL009_0119	145	139	134	121	101	57	94	52	92	67	105	69	55	31	55	14	22	14	27	53	63
UMSL009_0120	0	0	0	0	0	0	0	0	0	0	0	0	0	0	0	0	0	0	0	0	0
UMSL009_0121	0	0	0	0	0	0	0	0	0	0	0	0	0	0	0	0	0	0	0	0	0
UMSL009_0122	0	0	0	0	0	0	0	0	0	0	0	0	0	0	0	0	0	0	0	0	0
UMSL009_0123	874	985	755	522	500	356	98	56	80	212	707	292	123	97	73	47	156	64	72	58	85
UMSL009_0124	5	3	0	0	0	0	0	0	1	0	3	0	0	0	0	0	0	0	0	0	0
UMSL009_0125	0	0	0	0	0	0	0	0	0	0	0	0	0	0	0	0	0	0	0	0	0
UMSL009_0126	0	0	0	0	0	0	0	0	0	0	3	0	0	0	0	0	0	0	0	0	0
UMSL009_0127	1088	1149	890	1756	1286	821	2090	1404	2612	703	2207	931	1240	1437	1307	2786	5527	1794	1114	1212	1432
UMSL009_0128	0	0	0	0	0	0	0	0	0	0	0	0	0	0	0	0	0	0	0	0	0
UMSL009_0129	0	0	0	0	0	0	0	0	0	0	0	0	0	0	0	0	0	0	0	0	0
UMSL009_0130	42	46	24	30	13	16	16	9	15	4	0	3	3	11	7	3	5	0	0	0	1
UMSL009_0131	0	0	0	0	0	0	0	0	0	0	0	0	0	0	0	1	0	0	0	0	0
UMSL009_0132	873	1128	679	396	327	249	162	121	159	146	306	181	128	146	118	43	107	50	85	89	90
UMSL009_0133	30	5	17	33	28	14	21	10	12	16	31	6	4	6	2	0	2	2	1	0	4
UMSL009_0134	7	5	11	0	5	0	5	7	10	0	0	1	24	10	12	28	32	11	17	7	5
UMSL009_0135	21	11	22	36	17	15	38	22	36	9	21	24	35	26	37	260	783	537	297	342	285
UMSL009_0136	48	70	34	129	79	38	81	41	85	18	85	40	79	40	36	83	143	63	62	73	77
UMSL009_0137	225	223	189	409	366	207	257	95	165	137	272	127	179	89	81	355	444	295	388	554	459
UMSL009_0138	839	927	616	1440	858	655	723	308	657	567	1192	594	850	467	400	1255	1642	347	1137	1723	1705
UMSL009_0139	11	17	14	12	13	19	22	8	3	6	20	8	6	3	3	0	7	19	9	0	12
UMSL009_0140	97	141	64	125	88	48	56	28	78	46	132	55	35	23	6	14	29	16	58	62	33
UMSL009_0141	0	0	0	0	0	0	0	1	0	0	0	2	0	0	0	0	0	0	0	2	6
UMSL009_0142	0	0	0	0	0	0	0	0	0	0	0	0	0	0	0	0	0	0	0	0	0
UMSL009_0143	28	29	3	70	50	15	29	9	23	14	25	3	18	28	30	33	52	63	32	20	28
UMSL009_0144	22	13	8	66	48	41	35	16	24	9	14	6	22	14	21	55	122	12	20	42	32
UMSL009_0145	1207	1617	1097	1068	909	651	1512	1160	1705	262	546	257	522	470	398	392	875	372	501	885	671
UMSL009_0146	0	0	0	0	0	0	0	0	0	0	0	0	0	0	0	0	0	0	0	0	0
UMSL009_0147	0	0	0	0	2	0	0	0	0	0	0	0	0	0	0	0	0	0	0	0	0
UMSL009_0148	0	0	0	0	0	0	0	0	0	0	0	0	0	0	0	0	0	0	0	0	0
UMSL009_0149	0	2	0	0	0	0	0	0	0	0	0	0	0	0	0	1	0	0	0	1	0
UMSL009_0150	249	304	198	178	202	144	142	72	131	26	44	28	96	76	71	309	619	155	230	383	282
UMSL009_0151	1044	1070	808	2703	2555	1245	307	216	416	325	954	446	63	57	67	43	54	32	179	200	175
UMSL009_0152	3	10	0	32	17	29	0	2	7	15	17	16	2	1	2	0	3	5	0	0	8
UMSL009_0153	262	275	214	212	150	102	334	207	375	55	206	105	407	368	342	469	1020	463	259	315	329
UMSL009_0154	0	0	0	0	0	0	0	0	0	0	0	0	0	0	0	2	0	0	0	0	0
UMSL009_0155	199	155	110	387	194	129	306	121	342	123	290	124	241	102	118	257	249	26	166	207	178
UMSL009_0156	1	0	0	3	0	0	0	1	1	0	1	1	0	0	0	0	0	0	0	0	0
UMSL009_0157	0	0	0	0	0	0	0	0	0	0	1	0	0	0	0	0	0	0	0	1	0
UMSL009_0158	0	0	0	0	0	0	0	0	0	0	0	0	0	0	0	0	0	0	0	0	0
UMSL009_0159	69	80	66	143	119	68	60	47	66	19	54	41	56	43	63	210	453	306	122	128	126
UMSL009_0160	0	0	0	0	0	0	0	0	0	0	0	0	0	0	0	0	0	0	0	0	0
UMSL009_0161	1	0	0	0	0	0	0	0	0	0	1	0	0	0	0	0	1	0	0	0	0
UMSL009_0162	102	88	81	122	114	51	56	61	128	34	132	77	65	74	59	84	129	85	104	73	81
UMSL009_0163	74	92	76	131	116	61	162	87	173	60	199	67	134	91	80	104	136	66	97	88	138
UMSL009_0164	0	0	0	1	0	0	0	0	0	0	0	0	0	2	0	0	0	0	0	0	0
UMSL009_0165	1836	1624	1525	1518	1606	705	4265	2204	4188	795	1833	881	5454	3162	2636	3548	3555	2816	1455	2027	2247
UMSL009_0166	122	203	133	205	182	102	193	85	173	65	101	66	179	93	85	338	394	211	554	734	835
UMSL009_0167	75	100	43	65	26	22	56	15	43	22	56	26	24	16	21	11	25	6	83	112	125
UMSL009_0168	0	0	0	0	0	0	0	0	0	0	0	0	0	0	0	0	0	0	0	0	0
UMSL009_0169	559	853	596	104	161	81	218	150	288	92	121	67	432	345	274	248	344	342	626	568	684
UMSL009_0170	0	0	0	0	0	0	0	0	0	0	0	0	0	1	0	0	0	0	0	0	0
UMSL009_0171	0	0	0	0	0	0	0	0	2	0	0	0	0	0	0	0	0	0	0	0	0
UMSL009_0172	0	0	0	0	0	0	0	0	0	0	0	0	0	0	0	0	0	0	0	0	0
UMSL009_0173	0	0	0	0	0	0	0	0	0	0	0	0	0	0	0	0	0	0	0	0	0
UMSL009_0174	0	0	0	0	0	0	0	0	0	0	0	0	0	0	0	0	0	0	0	0	0
UMSL009_0175	0	0	0	0	0	0	0	0	0	0	0	0	0	0	0	0	0	0	0	0	0
UMSL009_0176	406	457	331	451	341	262	143	79	126	239	585	222	145	101	89	286	437	294	459	740	657
UMSL010_0001	0	0	0	0	0	0	0	0	0	0	0	0	0	0	0	0	0	0	0	0	0
UMSL010_0002	0	0	0	0	0	0	0	0	0	0	0	0	0	0	0	0	0	0	0	0	0
UMSL010_0003	0	0	0	0	0	0	0	0	0	0	0	0	0	0	0	0	0	0	0	0	0
UMSL010_0004	50	71	26	88	61	53	83	56	99	32	57	39	39	55	39	61	145	46	114	110	191
UMSL010_0005	5	1	2	2	3	0	8	1	9	0	2	0	2	1	3	5	5	0	1	0	6
UMSL010_0006	2986	2695	2212	5354	7538	2714	7437	2679	7741	2556	5783	2574	5748	2256	2688	5960	3506	2220	1891	3007	3852
UMSL010_0007	850	739	546	967	970	413	1456	592	1395	459	1057	468	1305	801	653	1493	1186	462	1576	2872	2774
UMSL010_0008	274	342	223	541	375	240	232	175	271	147	337	134	137	135	113	128	315	92	88	86	74
UMSL010_0009	3	2	0	22	1	4	11	5	14	0	5	3	8	1	1	6	17	0	2	0	2
UMSL010_0010	23	28	18	88	41	48	118	45	129	24	90	46	77	34	23	77	43	12	25	35	58
UMSL010_0011	0	0	0	0	0	0	0	0	0	0	0	0	0	0	0	0	0	0	0	0	0
UMSL010_0012	11	10	3	23	9	8	31	5	21	11	19	13	12	14	12	10	18	0	11	18	12
UMSL010_0013	467	459	391	1035	858	443	550	332	705	309	901	450	425	391	324	348	418	236	442	512	504
UMSL010_0014	1	4	2	6	4	2	1	4	3	0	2	0	7	4	4	25	50	7	37	27	36
UMSL010_0015	480	514	346	872	625	408	1021	462	894	274	524	225	970	520	540	2796	3392	1110	772	1161	1274
UMSL010_0016	38	60	37	131	88	42	135	92	106	50	110	45	163	102	94	329	390	115	139	230	317
UMSL010_0017	247	222	208	506	536	219	483	225	500	117	266	126	281	157	158	128	134	72	430	564	594
UMSL010_0018	264	410	232	499	375	233	441	216	430	170	366	189	444	193	218	504	708	293	250	443	379
UMSL010_0019	70	75	63	75	60	35	51	26	71	43	65	31	50	32	18	250	328	178	1220	1774	1671
UMSL010_0020	113	140	104	300	269	122	208	99	196	86	246	122	117	150	131	120	240	80	384	530	465
UMSL010_0021	0	0	0	0	2	0	0	0	1	0	0	0	0	0	0	0	0	0	0	0	0
UMSL010_0022	1187	1399	1194	2118	2005	1151	1713	1125	1815	661	1935	820	1053	838	742	716	1406	775	1687	1819	1954
UMSL010_0023	37	48	15	149	24	73	114	40	117	43	123	57	79	36	43	118	87	3	25	88	88
UMSL010_0024	4	3	0	2	0	1	1	0	0	0	1	0	3	1	3	1	3	0	0	0	6
UMSL010_0025	185	175	182	312	295	143	246	91	198	101	216	93	182	69	87	80	63	75	158	254	237
UMSL010_0026	8	9	5	8	3	7	10	2	13	3	7	2	10	7	7	101	145	7	24	24	36
UMSL010_0027	8	5	4	10	18	1	15	7	15	5	3	9	17	6	6	141	176	57	64	71	56
UMSL010_0028	107	121	77	291	170	171	271	110	298	75	207	98	122	70	78	95	123	7	43	83	63
UMSL010_0029	14	21	2	101	12	44	110	30	81	40	57	49	81	19	36	39	37	0	2	23	37
UMSL010_0030	15	2	2	1	5	1	0	1	4	1	7	0	2	0	1	1	1	1	0	3	0
UMSL010_0031	13	11	1	20	13	9	23	18	48	5	31	24	36	18	23	38	72	2	31	64	40
UMSL010_0032	435	540	352	740	554	330	427	243	429	265	641	304	307	225	222	283	347	173	152	244	270
UMSL010_0033	273	380	207	884	509	352	475	305	521	262	504	267	454	380	280	286	438	90	175	250	174
UMSL010_0034	10	40	8	29	10	7	33	18	40	23	79	35	13	28	18	14	29	0	21	36	23
UMSL010_0035	515	563	368	1319	919	497	2313	872	2157	609	1007	541	1103	578	495	490	304	112	436	706	751
UMSL010_0036	20	38	13	20	25	6	58	13	25	9	12	13	22	19	8	107	239	172	415	522	407
UMSL010_0037	361	436	210	630	333	222	469	291	571	136	370	173	395	316	261	247	434	80	177	244	248
UMSL010_0038	1	1	0	9	2	3	11	2	12	2	6	4	3	0	4	2	3	0	11	11	25
UMSL010_0039	321	393	268	750	768	407	692	465	717	175	516	174	267	243	204	88	212	80	718	871	713
UMSL010_0040	382	467	176	1526	566	677	1766	765	1549	519	1165	571	818	413	437	208	285	36	333	607	654
UMSL010_0041	10	3	9	8	2	8	10	1	5	5	11	3	2	0	2	6	25	2	11	6	4
UMSL010_0042	0	6	3	3	1	5	1	0	1	0	0	1	0	1	0	4	1	3	0	2	2
UMSL010_0043	0	0	0	0	0	0	0	0	0	0	0	0	3	0	0	0	0	0	0	0	0
UMSL010_0044	0	0	0	3	0	0	0	0	0	0	0	0	0	0	0	0	2	0	0	0	0
UMSL010_0045	143	153	99	272	203	163	217	131	257	89	213	101	106	101	78	94	163	25	227	340	294
UMSL010_0046	52	91	41	171	141	89	119	63	127	60	158	55	77	69	64	144	201	53	87	108	149
UMSL010_0047	0	0	1	2	4	1	2	1	0	0	0	0	1	1	0	2	4	1	0	2	2
UMSL010_0048	12	18	18	22	10	4	15	19	28	5	35	6	11	17	20	71	165	46	51	86	43
UMSL010_0049	10	13	3	26	6	6	7	5	17	7	36	5	11	9	11	7	21	0	22	27	9
UMSL010_0050	177	174	163	522	455	262	390	203	372	172	326	158	407	218	195	357	358	130	180	292	268
UMSL010_0051	0	2	0	1	11	0	6	2	5	0	0	0	5	3	1	8	10	5	1	9	5
UMSL010_0052	82	70	58	120	117	38	152	82	118	43	69	38	108	68	31	104	215	90	33	39	36
UMSL010_0053	162	175	154	237	193	107	183	84	212	76	102	66	83	99	82	190	232	147	230	331	298
UMSL010_0054	318	472	360	912	706	426	384	233	385	265	659	326	221	220	207	80	145	68	252	275	237
UMSL010_0055	27	12	4	17	24	11	36	24	26	14	36	10	31	22	29	49	20	0	29	37	36
UMSL010_0056	0	0	0	0	0	0	0	0	0	0	0	0	0	0	0	0	0	0	0	0	0
UMSL010_0057	1	0	0	0	0	0	0	0	0	6	0	0	2	2	0	0	0	0	0	0	0
UMSL010_0058	28	19	11	34	35	15	22	9	37	20	54	20	18	14	14	7	7	6	18	11	21
UMSL010_0059	611	506	465	664	583	248	576	264	530	266	650	300	610	348	359	3842	4007	2004	2362	3374	3355
UMSL010_0060	123	186	113	445	273	244	289	147	354	157	388	143	192	133	123	475	579	110	341	539	618
UMSL010_0061	54	94	43	151	131	65	88	53	105	50	102	35	100	59	30	554	888	182	247	314	269
UMSL010_0062	96	93	99	107	98	46	140	69	146	55	117	52	89	54	64	412	666	259	216	308	346
UMSL010_0063	361	435	338	574	409	340	306	204	398	159	521	247	242	176	138	114	306	138	161	207	179
UMSL010_0064	0	0	0	0	0	0	0	0	0	0	0	0	0	0	0	0	0	0	0	0	0
UMSL010_0065	43	78	50	66	72	46	62	48	119	31	65	23	36	47	39	79	127	66	124	144	128
UMSL010_0066	592	606	458	969	816	497	879	408	722	311	714	339	707	413	326	550	608	222	512	898	903
UMSL010_0067	289	349	221	865	429	433	1069	526	1123	297	706	259	565	309	335	180	339	53	332	495	447
UMSL010_0068	0	0	0	0	0	0	5	0	1	0	0	0	0	1	0	0	2	0	0	2	0
UMSL010_0069	24	5	3	3	2	8	8	5	10	3	7	6	33	12	19	714	1043	300	2189	3649	3007
UMSL010_0070	54	45	10	99	29	23	80	21	58	34	46	54	54	21	32	70	83	0	46	77	105
UMSL010_0071	438	461	366	1226	855	581	679	378	754	471	974	475	419	256	262	337	525	136	574	699	833
UMSL010_0072	2060	2206	1473	2210	2279	1167	2209	1083	2084	971	2187	1063	2209	1416	1140	2444	3000	1206	2162	2825	3050
UMSL010_0073	0	0	0	0	0	0	0	0	0	0	0	0	0	0	0	0	0	0	0	0	0
UMSL010_0074	0	5	0	0	0	0	0	3	0	0	0	0	1	3	0	2	1	0	0	0	0
UMSL010_0075	206	249	162	87	109	53	87	53	164	98	291	138	106	93	75	75	66	48	66	57	60
UMSL010_0076	167	211	116	339	268	160	186	99	159	62	173	64	130	77	70	431	560	189	174	260	249
UMSL010_0077	14	20	19	17	49	31	21	25	44	13	28	23	31	20	6	37	43	10	24	28	39
UMSL010_0078	63	71	67	83	81	23	39	40	69	32	65	52	65	38	38	15	48	35	42	31	45
UMSL010_0079	288	355	300	701	494	315	642	406	654	115	391	179	466	376	363	253	364	320	275	272	265
UMSL010_0080	2249	2183	2082	3565	3237	1434	3603	1810	3542	1621	3365	1529	2863	1905	1482	2538	2654	2188	1628	2641	2309
UMSL010_0081	1161	1292	1253	1055	944	499	1015	544	934	456	1088	461	868	620	450	229	330	250	438	538	471
UMSL010_0082	266	345	223	709	582	295	441	222	406	177	471	190	230	199	182	131	190	47	110	100	141
UMSL010_0083	77	51	66	146	152	47	92	49	89	26	92	66	48	27	39	56	42	21	39	26	52
UMSL010_0084	1	0	0	0	0	0	3	0	0	0	0	0	2	1	1	59	124	29	39	58	64
UMSL010_0085	170	200	146	483	276	183	295	192	331	95	271	141	189	139	117	703	1202	436	389	506	580
UMSL010_0086	94	146	68	240	166	82	227	122	216	85	256	116	197	125	142	498	526	285	305	445	367
UMSL010_0087	49	34	7	98	23	49	67	20	50	20	87	28	51	28	24	74	71	0	32	54	63
UMSL010_0088	6	0	2	8	3	5	6	5	5	3	11	4	3	3	6	9	39	0	6	13	16
UMSL010_0089	563	571	567	1226	1131	530	878	527	943	282	768	389	517	426	380	655	1156	722	557	714	692
UMSL010_0090	0	0	0	3	0	0	0	0	0	1	0	1	0	0	0	0	1	0	0	0	0
UMSL010_0091	69	106	73	129	214	80	136	108	153	38	78	25	20	33	22	27	62	45	38	27	58
UMSL010_0092	2	0	0	7	4	0	1	0	10	3	1	3	2	3	0	8	3	9	2	3	5
UMSL010_0093	0	0	0	0	0	0	0	1	0	0	0	0	0	0	0	0	0	0	0	0	0
UMSL010_0094	6	8	0	18	2	10	13	5	12	3	15	11	13	4	8	66	104	1	4	25	11
UMSL010_0095	199	190	169	300	228	129	245	144	290	153	290	133	159	137	122	97	175	58	99	188	148
UMSL010_0096	279	266	157	446	293	222	419	187	424	184	392	193	341	170	167	318	340	62	216	264	335
UMSL010_0097	425	412	202	496	276	160	589	358	572	227	353	196	1278	860	652	7049	7875	2856	1218	1985	1987
UMSL010_0098	966	963	877	1163	1375	595	1094	697	1053	473	897	377	744	532	505	176	245	203	290	353	367
UMSL010_0099	54	43	58	88	53	43	66	54	85	21	84	36	42	41	23	8	29	25	19	34	15
UMSL010_0100	214	212	145	408	283	204	293	223	373	112	346	206	184	135	163	129	268	68	202	302	312
UMSL010_0101	145	129	153	377	437	195	265	168	316	82	300	143	163	155	131	764	1132	1306	326	360	360
UMSL010_0102	444	534	387	964	1031	415	1207	516	1198	369	834	364	778	486	455	800	628	298	347	709	724
UMSL010_0103	225	173	147	237	228	106	84	35	109	83	243	116	99	110	101	335	393	426	192	265	234
UMSL010_0104	55	102	40	105	112	73	116	73	132	40	103	43	73	57	55	53	232	80	144	192	170
UMSL010_0105	1135	1157	781	1457	1196	652	1382	842	1518	411	1175	507	1092	785	746	829	1205	589	508	762	689
UMSL010_0106	228	216	159	1020	648	386	763	302	816	181	389	163	239	154	151	278	219	95	201	342	345
UMSL010_0107	4274	4180	4526	6727	7149	2764	7484	5416	8637	1380	4119	2055	3294	3443	3468	1232	2284	2765	2849	2884	3129
UMSL010_0108	0	0	0	0	0	0	0	0	0	0	0	0	2	0	0	0	0	0	0	0	0
UMSL010_0109	3	2	3	0	0	6	3	4	8	2	2	3	1	3	5	87	147	63	79	98	125
UMSL010_0110	2	1	2	7	9	0	0	2	0	1	0	0	0	0	0	11	13	21	5	7	1
UMSL010_0111	223	269	202	549	568	308	564	301	527	240	555	197	507	369	324	636	809	328	226	221	221
UMSL010_0112	3	3	0	19	0	4	8	8	11	7	27	5	5	6	7	42	61	2	172	244	242
UMSL010_0113	43	42	73	64	35	16	49	35	41	15	27	23	25	26	31	48	155	94	107	102	69
UMSL010_0114	29	15	17	8	2	10	15	11	13	2	3	1	14	11	11	160	330	149	622	769	910
UMSL010_0115	0	0	0	0	0	0	0	0	0	0	0	0	0	0	0	0	0	0	0	0	0
UMSL010_0116	0	0	0	0	0	0	0	0	0	0	0	0	0	0	0	0	0	0	0	0	0
UMSL010_0117	0	6	7	14	14	7	0	4	2	4	22	2	2	5	0	15	28	0	519	660	593
UMSL010_0118	0	0	2	0	9	6	2	1	4	0	0	5	2	8	2	42	47	37	157	146	170
UMSL010_0119	0	0	0	2	0	3	10	5	5	0	1	2	0	0	0	0	6	0	1	0	1
UMSL010_0120	4	3	2	1	1	4	0	1	2	8	5	3	0	0	0	0	3	0	24	22	12
UMSL010_0121	0	0	0	0	0	0	0	0	0	0	0	0	0	0	0	0	0	0	0	0	0
UMSL010_0122	0	2	0	1	2	1	1	0	0	2	5	1	1	0	0	0	0	0	3	1	2
UMSL010_0123	1	5	2	4	2	2	5	2	7	5	0	1	0	7	3	5	0	0	2	6	0
UMSL010_0124	367	287	277	189	251	94	219	84	144	55	116	49	101	59	58	199	188	219	138	196	151
UMSL010_0125	21	20	11	44	58	15	26	20	26	13	37	16	19	23	17	72	93	79	33	68	58
UMSL010_0126	0	0	0	0	0	0	0	0	0	0	0	0	0	0	0	0	0	0	0	0	0
UMSL010_0127	3	5	0	27	0	10	4	4	3	3	13	1	10	7	9	18	7	0	4	11	7
UMSL010_0128	48	66	21	197	45	70	232	132	291	56	151	65	101	47	62	145	200	5	284	472	536
UMSL010_0129	1	6	1	6	2	8	7	9	25	4	2	3	7	6	11	17	15	1	3	6	17
UMSL010_0130	198	224	142	185	251	119	239	161	218	112	316	131	229	186	208	391	563	80	188	158	165
UMSL010_0131	369	293	152	810	634	229	398	247	559	299	688	389	410	488	443	183	134	36	297	547	459
UMSL010_0132	2	4	5	13	14	1	13	5	14	2	3	8	10	11	9	241	587	463	75	125	65
UMSL010_0133	293	351	293	842	676	383	606	319	586	250	541	297	380	376	286	804	1269	379	270	372	395
UMSL010_0134	3833	3805	2896	5554	5975	2552	6578	3530	6562	1940	4396	2046	4128	2846	2473	1706	1608	1514	2310	2813	2574
UMSL010_0135	898	1034	644	2073	1683	982	2456	1132	2278	872	1885	817	1589	889	735	879	826	270	670	940	886
UMSL010_0136	137	158	144	206	216	110	431	258	517	80	202	80	111	108	88	24	31	15	105	127	94
UMSL010_0137	3	7	3	16	1	9	17	9	11	4	8	2	14	12	14	19	29	0	3	2	15
UMSL010_0138	400	448	175	657	245	285	480	187	401	287	538	255	331	156	156	205	181	3	162	248	403
UMSL010_0139	2	0	2	0	0	0	0	0	3	1	3	1	1	1	0	0	0	0	0	0	0
UMSL010_0140	47	37	25	165	102	64	86	59	161	33	101	45	70	52	69	90	96	16	66	83	60
UMSL010_0141	0	0	0	0	0	0	0	0	0	0	0	0	0	0	0	0	0	0	0	0	0
UMSL010_0142	610	744	462	972	934	509	1138	691	1344	285	1050	478	1241	1063	1082	920	1847	1048	604	622	653
UMSL010_0143	584	621	456	533	549	270	313	162	311	197	390	187	341	192	159	598	744	422	214	311	405
UMSL010_0144	15	4	5	14	8	5	15	18	14	2	5	3	21	24	24	479	1001	338	4003	5086	4757
UMSL010_0145	374	335	349	741	776	365	573	365	647	175	452	205	214	219	152	249	329	401	213	270	293
UMSL010_0146	228	214	193	267	352	153	247	174	273	69	178	81	149	144	94	198	242	210	187	234	210
UMSL010_0147	396	347	358	536	428	298	288	194	330	112	459	182	245	176	157	493	1468	512	283	365	278
UMSL010_0148	11	16	4	4	28	17	7	1	12	15	21	3	9	8	3	13	16	8	15	14	12
UMSL010_0149	76	68	47	114	153	62	314	234	348	18	54	35	77	77	71	17	21	34	181	141	142
UMSL010_0150	434	478	535	389	444	164	188	123	235	191	650	264	298	261	272	242	435	430	309	309	354
UMSL010_0151	221	226	127	252	276	151	320	168	305	91	239	86	265	148	105	291	286	75	233	405	446
UMSL010_0152	7	5	0	20	3	10	17	2	13	16	17	9	7	4	4	11	19	1	7	21	21
UMSL010_0153	784	806	717	1074	991	485	1088	607	1332	439	1051	483	701	690	514	397	606	466	817	1101	1118
UMSL010_0154	112	136	110	193	187	91	151	134	254	69	173	75	90	97	80	38	96	47	99	91	130
UMSL010_0155	0	0	0	0	3	0	0	0	0	0	0	0	0	0	0	0	0	3	7	6	9
UMSL010_0156	5	10	3	16	6	5	17	1	12	3	16	10	9	4	12	4	10	1	7	18	23
UMSL010_0157	92	76	106	109	150	52	262	137	269	22	97	36	365	332	268	1638	3180	3183	517	662	551
UMSL010_0158	106	72	51	158	105	70	122	53	146	75	123	68	121	70	67	79	93	33	83	134	108
UMSL010_0159	96	138	111	58	58	28	15	5	6	24	49	30	21	21	12	38	49	50	25	30	24
UMSL010_0160	0	0	0	0	0	0	0	0	0	0	0	0	0	0	0	0	0	0	0	0	0
UMSL010_0161	5	10	3	16	1	1	5	1	11	1	14	0	2	3	6	10	15	5	3	9	6
UMSL010_0162	106	145	108	113	71	50	102	36	66	58	160	58	92	68	57	45	85	44	232	370	318
UMSL010_0163	0	0	0	1	2	7	4	1	4	0	5	3	1	1	1	1	7	2	0	0	0
UMSL010_0164	240	241	197	585	579	197	286	150	385	154	382	181	237	233	264	327	356	166	248	229	289
UMSL010_0165	2	0	0	6	4	3	1	0	5	1	4	3	5	0	1	4	5	0	1	5	5
UMSL010_0166	3	4	0	1	7	4	5	1	3	0	0	2	11	11	0	448	473	206	90	167	112
UMSL010_0167	170	162	108	355	238	172	319	135	293	121	262	101	214	106	115	175	305	72	79	176	78
UMSL010_0168	67	73	32	49	38	30	111	54	105	19	64	40	50	51	63	77	151	14	39	51	65
UMSL010_0169	650	570	474	1664	1674	455	647	432	1018	316	842	478	430	539	550	558	506	711	371	436	440
UMSL010_0170	216	240	248	237	141	94	292	279	298	53	145	49	117	115	113	47	62	50	95	90	121
UMSL010_0171	236	228	155	382	469	162	402	158	300	112	274	94	284	180	124	514	412	313	300	503	494
UMSL010_0172	728	589	603	673	623	254	672	355	919	383	875	366	607	516	367	730	594	416	372	427	386
UMSL010_0173	0	0	0	0	0	0	0	0	0	0	0	0	0	0	0	0	0	0	0	0	0
UMSL010_0174	3	1	2	7	1	0	3	2	7	2	8	3	17	6	7	312	691	278	116	157	106
UMSL010_0175	126	138	116	384	405	169	272	149	278	131	299	131	160	146	124	309	367	175	118	272	233
UMSL010_0176	263	302	236	623	654	299	430	202	425	194	435	211	176	122	90	159	143	105	519	743	613
UMSL010_0177	0	0	1	9	1	0	3	3	17	2	5	0	0	3	3	5	2	2	0	4	1
UMSL010_0178	2	11	9	8	8	0	6	3	1	0	1	1	1	6	6	4	4	0	0	5	0
UMSL010_0179	0	0	0	0	0	0	0	0	0	0	0	0	0	0	0	0	0	0	0	0	0
UMSL010_0180	0	0	0	0	0	0	0	0	0	0	0	0	0	0	0	0	0	0	0	0	0
UMSL010_0181	0	0	0	0	0	0	0	0	0	0	0	0	0	0	0	0	0	0	0	0	0
UMSL010_0182	0	0	0	0	0	0	0	0	0	0	0	0	0	0	0	0	0	0	0	0	0
UMSL010_0183	0	2	0	0	0	2	0	0	0	1	0	0	0	1	0	0	0	0	0	0	0
UMSL010_0184	0	0	0	0	0	0	0	0	0	0	0	0	0	0	0	0	0	0	0	0	0
UMSL010_0185	3	2	1	10	7	2	2	1	5	0	1	3	1	1	2	2	4	1	1	0	0
UMSL010_0186	0	0	0	0	0	0	0	0	0	0	2	0	0	0	0	2	0	0	7	46	47
UMSL010_0187	0	1	0	5	1	2	6	1	1	2	7	3	2	0	0	1	0	0	0	0	0
UMSL010_0188	0	0	0	0	0	0	0	0	0	0	0	0	0	0	0	0	3	0	0	0	0
UMSL010_0189	9	8	3	24	7	9	9	3	5	3	3	9	10	3	3	47	20	16	134	153	147
UMSL010_0190	2	5	4	4	7	3	3	1	7	2	2	3	1	0	0	3	4	3	16	2	5
UMSL010_0191	0	0	0	0	0	0	0	0	0	0	0	0	0	0	0	0	0	0	0	0	0
UMSL010_0192	163	176	176	89	141	26	220	88	221	73	146	60	164	149	144	58	68	120	66	65	119
UMSL010_0193	15	15	13	28	13	10	28	12	31	8	14	10	17	18	17	34	52	2	3	34	23
UMSL010_0194	0	0	0	0	0	0	0	0	0	0	0	0	0	0	0	0	0	0	0	0	0
UMSL010_0195	116	111	118	172	177	61	75	31	99	51	138	60	55	40	40	30	87	74	52	91	89
UMSL010_0196	1	0	0	0	0	0	2	0	0	0	0	0	0	0	0	1	0	0	4	12	7
UMSL010_0197	446	553	449	453	328	196	280	189	369	185	525	264	275	233	231	150	336	132	346	447	435
UMSL010_0198	59	60	59	104	115	75	94	84	124	19	83	52	42	32	38	8	36	37	39	30	44
UMSL010_0199	51	47	36	81	92	50	128	72	112	22	71	30	97	69	71	244	271	135	228	412	358
UMSL010_0200	38	32	45	56	55	30	68	43	89	6	35	23	33	29	28	19	38	33	18	38	41
UMSL010_0201	0	0	0	0	0	0	0	0	0	0	0	0	0	0	0	0	0	0	0	0	0
UMSL010_0202	204	181	199	194	285	75	156	105	171	66	150	91	160	165	157	57	96	88	108	94	46
UMSL010_0203	1	8	1	1	0	0	1	3	1	0	3	0	2	0	0	3	0	0	0	0	0
UMSL010_0204	71	78	57	32	39	13	68	65	97	21	63	26	49	28	20	9	1	6	27	16	28
UMSL010_0205	0	0	0	0	0	0	0	0	0	0	0	0	0	0	0	0	0	0	0	0	0
UMSL010_0206	0	0	0	0	0	0	0	0	0	0	0	0	0	0	0	0	0	0	0	0	0
UMSL010_0207	0	0	0	0	0	0	0	0	0	0	1	0	1	0	0	0	1	0	0	0	0
UMSL010_0208	65	68	66	111	82	33	38	18	74	15	56	34	28	24	24	18	38	37	15	62	31
UMSL010_0209	0	0	0	0	0	0	0	0	0	0	0	0	0	0	0	0	0	0	0	0	0
UMSL010_0210	0	0	0	0	0	0	0	0	0	0	0	0	0	0	0	0	0	0	0	0	0
UMSL010_0211	0	2	4	0	0	0	0	0	0	0	0	0	0	0	0	0	0	0	0	0	0
UMSL010_0212	64	85	51	253	241	126	218	102	201	85	156	59	103	86	78	163	196	70	251	415	454
UMSL010_0213	18	18	20	28	35	14	56	37	64	17	61	25	24	16	31	68	93	39	87	87	46
UMSL010_0214	0	0	0	0	0	2	0	0	0	0	0	0	0	0	0	0	0	0	0	0	0
UMSL010_0215	96	77	96	231	225	57	99	54	158	64	152	35	133	98	59	113	176	118	219	284	262
UMSL010_0216	0	0	0	0	0	1	0	0	0	0	2	0	0	0	0	1	1	0	0	3	0
UMSL010_0217	412	378	242	781	878	357	254	135	325	209	488	233	182	189	201	179	282	195	1331	1371	1583
UMSL010_0218	667	638	536	1236	1232	501	649	447	954	309	880	369	800	799	759	705	890	799	517	592	642
UMSL010_0219	226	235	210	199	145	145	216	145	226	40	186	94	160	122	139	105	317	209	119	137	109
UMSL010_0220	293	340	221	321	263	144	355	229	372	124	254	132	247	169	133	97	140	77	294	338	366
UMSL010_0221	15	0	5	1	1	1	8	0	1	1	0	0	7	16	1	604	973	302	181	321	332
UMSL010_0222	7	1	1	5	4	0	3	1	6	0	9	0	15	11	9	479	1078	576	140	124	163
UMSL010_0223	38	49	8	87	30	38	77	14	74	38	68	37	47	35	42	72	105	18	27	54	88
UMSL010_0224	90	88	70	249	110	69	48	42	54	33	92	46	42	47	32	73	73	46	79	112	91
UMSL010_0225	0	0	0	0	0	0	0	0	0	0	0	0	0	0	0	0	0	0	0	0	0
UMSL010_0226	2	2	0	0	0	0	3	0	3	0	0	0	5	4	0	86	164	101	641	867	658
UMSL010_0227	224	348	253	412	305	215	155	119	197	119	322	134	159	118	128	151	277	131	208	216	249
UMSL010_0228	208	260	238	298	349	142	231	146	266	100	294	100	198	222	177	359	717	807	448	452	428
UMSL010_0229	151	238	180	409	394	214	184	65	156	138	258	135	126	71	76	247	350	192	124	163	174
UMSL010_0230	191	230	164	364	325	157	300	148	330	102	221	102	251	111	93	124	132	98	288	411	440
UMSL010_0231	1046	1202	931	1045	1001	540	627	414	817	482	1405	651	518	457	449	385	723	449	1084	1299	1358
UMSL010_0232	41	48	31	107	66	45	51	33	48	11	36	27	41	29	23	39	48	30	33	36	32
UMSL010_0233	0	0	0	0	0	0	0	0	0	0	0	0	0	0	0	0	0	0	0	0	0
UMSL010_0234	0	0	0	0	0	0	0	0	0	0	0	0	0	0	0	0	0	0	0	0	0
UMSL010_0235	0	0	0	0	0	0	0	0	0	0	0	0	0	0	0	0	0	0	0	0	0
UMSL010_0236	0	0	0	1	0	0	0	4	0	0	0	0	0	0	0	0	0	0	0	0	0
UMSL010_0237	206	214	159	192	163	79	238	112	221	119	251	112	186	118	121	91	43	80	458	658	743
UMSL010_0238	0	0	0	0	0	0	0	0	0	0	0	0	0	0	0	0	0	0	0	0	0
UMSL010_0239	467	445	365	560	641	230	647	340	675	173	471	183	445	335	326	313	484	295	283	340	390
UMSL010_0240	0	0	0	0	0	0	0	0	0	0	0	0	0	0	0	0	0	0	0	0	0
UMSL010_0241	288	226	163	404	269	124	199	131	203	86	296	171	173	185	222	267	433	325	161	289	302
UMSL010_0242	233	282	237	315	319	120	120	83	166	124	285	114	110	87	54	59	57	66	123	144	142
UMSL010_0243	318	366	347	476	487	205	487	256	613	116	389	179	303	280	304	510	967	994	837	921	916
UMSL010_0244	0	0	0	0	0	0	0	0	0	0	2	0	2	0	1	0	0	0	0	0	0
UMSL010_0245	124	142	103	205	197	108	239	145	305	156	351	159	437	287	242	137	114	58	63	111	122
UMSL010_0246	0	0	0	0	0	0	0	0	2	1	0	0	0	0	0	0	1	0	1	0	0
UMSL010_0247	0	0	0	0	0	0	0	0	0	0	0	0	0	0	1	0	0	0	0	3	0
UMSL010_0248	149	190	99	324	204	130	235	156	271	73	187	110	190	122	107	143	468	150	428	544	460
UMSL010_0249	80	73	57	172	88	47	179	73	184	28	63	32	77	56	62	38	63	32	99	144	163
UMSL010_0250	0	1	0	2	0	0	0	0	0	0	0	0	0	0	0	0	0	0	0	0	0
UMSL010_0251	133	140	89	192	200	113	158	95	144	53	148	70	120	79	82	82	158	95	91	130	97
UMSL010_0252	105	139	102	161	127	84	68	61	106	44	137	56	71	51	34	94	136	91	196	301	337
UMSL010_0253	0	0	0	1	3	0	0	0	0	0	2	2	0	1	2	7	17	10	18	42	15
UMSL010_0254	980	1124	876	2075	1936	923	1604	831	1524	638	1430	743	1320	910	836	2068	2621	1541	722	1111	1107
UMSL010_0255	0	1	2	0	0	0	0	1	0	0	0	0	1	0	0	0	2	0	1	0	1
UMSL010_0256	37	30	20	141	70	71	130	53	99	49	86	56	85	47	31	394	395	32	69	122	108
UMSL010_0257	0	0	0	0	1	0	0	0	1	0	0	0	0	0	0	0	0	0	0	0	0
UMSL010_0258	0	2	1	3	7	0	0	0	3	0	3	2	1	2	0	5	7	3	0	0	0
UMSL010_0259	0	0	0	0	0	0	0	0	0	0	0	0	0	0	0	0	0	0	0	0	0
UMSL010_0260	0	0	0	0	0	0	0	0	0	0	0	0	0	0	0	0	0	0	0	0	0
UMSL010_0261	0	0	0	0	1	0	4	0	0	0	0	0	0	0	0	0	0	0	0	0	0
UMSL010_0262	3	2	1	5	8	2	12	1	9	1	6	4	9	2	4	5	11	1	2	1	0
UMSL010_0263	0	0	1	0	0	0	0	0	0	0	0	0	0	0	0	0	0	0	0	0	0
UMSL010_0264	6	6	2	6	6	1	11	4	15	1	6	10	5	4	8	17	27	28	27	14	9
UMSL010_0265	0	0	0	0	0	0	0	0	0	0	0	0	0	0	0	0	0	0	0	0	0
UMSL010_0266	2	1	0	0	0	0	0	0	2	0	0	0	3	0	0	1	0	0	6	7	12
UMSL010_0267	0	0	0	0	5	0	2	0	1	0	0	0	0	0	0	0	0	0	0	0	0
UMSL010_0268	0	0	0	0	0	0	0	0	0	0	0	0	0	0	0	0	0	0	0	0	0
UMSL010_0269	2	0	1	0	0	0	1	0	0	0	0	0	0	0	0	0	2	0	0	0	0
UMSL010_0270	1	0	0	0	0	0	1	0	0	0	2	4	0	0	0	0	2	0	0	0	0
UMSL010_0271	0	4	3	0	0	0	7	0	3	0	0	4	1	1	0	0	0	0	6	11	8
UMSL010_0272	25	11	26	49	29	29	31	7	30	12	30	5	7	22	15	21	21	38	18	27	5
UMSL010_0273	99	87	135	111	126	60	169	122	242	31	130	76	128	139	130	221	337	218	129	169	173
UMSL010_0274	0	0	1	0	0	0	0	0	0	0	0	1	0	0	0	0	0	0	0	0	0
UMSL010_0275	1	3	1	0	8	1	2	3	0	0	2	0	2	1	2	91	149	105	14	22	22
UMSL010_0276	0	0	0	0	0	0	0	0	0	0	0	0	0	0	0	0	0	0	0	0	0
UMSL010_0277	37	46	24	170	102	58	38	20	38	30	60	22	53	40	16	799	1059	477	403	495	566
UMSL010_0278	4209	3899	3377	7125	7640	3658	6257	3029	6209	2863	6370	2853	4638	2796	2268	4074	3725	2806	2466	3769	3295
UMSL010_0279	1149	1133	910	1634	1264	781	1150	592	1170	487	1173	541	617	484	422	1185	1786	565	3126	4176	3903
UMSL010_0280	77	140	76	132	127	77	110	72	128	51	100	54	82	62	41	81	140	73	112	120	153
UMSL010_0281	60	63	40	62	34	29	46	32	55	10	47	17	17	31	22	19	42	22	27	33	47
UMSL010_0282	130	129	118	288	176	119	154	114	142	79	220	77	101	98	88	82	172	47	352	407	491
UMSL010_0283	13	16	2	33	15	12	25	7	19	3	39	14	4	14	19	27	47	22	71	77	99
UMSL010_0284	0	0	0	0	0	0	0	0	0	0	0	1	2	0	1	0	0	0	0	1	2
UMSL010_0285	0	0	0	0	0	1	0	3	1	0	0	0	0	0	0	0	1	0	0	4	6
UMSL010_0286	62	66	51	81	66	32	21	29	41	41	63	21	21	20	18	18	43	20	39	71	25
UMSL010_0287	391	463	387	577	588	273	594	405	610	187	563	238	353	440	313	391	908	844	372	390	357
UMSL010_0288	166	161	116	146	138	70	81	43	65	77	167	66	55	27	35	236	342	159	463	559	690
UMSL010_0289	0	0	0	5	0	1	0	0	2	7	0	3	0	3	0	0	0	0	0	0	0
UMSL010_0290	0	0	0	2	0	0	0	0	0	0	0	0	0	0	0	0	0	0	0	0	0
UMSL010_0291	1781	1847	1583	2105	2414	1101	1852	1242	2321	708	2244	1062	1063	1127	1016	647	988	1129	1124	1098	1051
UMSL010_0292	15	17	25	36	39	13	67	35	54	11	28	2	49	15	27	65	68	71	30	59	54
UMSL010_0293	228	220	209	198	166	86	130	83	144	41	145	71	68	85	67	92	276	222	124	147	111
UMSL010_0294	408	318	342	568	776	263	634	355	673	179	378	191	248	311	217	153	193	233	717	682	641
UMSL010_0295	0	2	0	28	10	1	5	2	8	1	4	0	4	1	0	0	2	0	1	10	1
UMSL010_0296	26	17	20	75	84	38	33	24	59	30	50	10	49	50	30	39	50	58	33	20	17
UMSL010_0297	0	0	1	0	0	0	0	0	0	0	0	0	0	0	0	0	0	0	0	3	0
UMSL010_0298	41	63	50	62	100	40	66	37	118	36	68	36	59	44	40	114	84	67	63	62	39
UMSL010_0299	1	4	2	6	3	5	6	2	8	1	5	1	9	3	3	80	98	8	50	70	25
UMSL010_0300	57	47	28	101	95	68	64	30	110	42	88	45	43	35	33	35	59	15	26	33	38
UMSL010_0301	169	241	190	558	563	292	280	163	309	147	467	207	196	193	154	196	313	127	326	344	410
UMSL010_0302	726	838	394	896	505	481	1325	670	1352	491	1090	465	1994	1004	977	757	911	151	320	547	594
UMSL010_0303	257	303	252	301	382	210	330	178	291	74	272	144	239	173	151	269	439	501	213	216	169
UMSL010_0304	30	9	16	19	9	5	24	9	20	6	7	1	30	49	27	969	1431	1590	661	907	829
UMSL010_0305	0	0	0	2	0	2	0	0	1	0	0	0	1	1	1	0	0	0	0	0	0
UMSL010_0306	292	236	149	523	436	247	384	196	464	191	387	180	187	161	155	268	246	131	98	200	250
UMSL010_0307	46	25	26	57	70	17	58	33	108	26	50	20	15	44	32	41	54	53	29	47	47
UMSL010_0308	70	88	51	321	120	154	188	105	182	99	236	85	146	61	97	293	445	40	168	456	425
UMSL010_0309	1	1	0	0	0	0	0	1	3	0	0	0	1	2	0	182	280	19	44	70	56
UMSL010_0310	27	55	10	110	51	62	64	44	66	15	57	31	55	35	39	38	67	11	13	31	34
UMSL010_0311	32	43	34	148	88	60	26	16	20	38	116	47	15	16	4	19	39	12	34	47	56
UMSL010_0312	79	97	67	258	197	116	111	62	116	90	262	165	39	40	51	67	122	34	53	99	91
UMSL010_0313	70	88	36	86	75	65	63	32	85	20	40	21	47	57	36	345	515	100	679	982	971
UMSL010_0314	341	356	319	1312	1077	625	1142	801	1222	287	804	349	317	356	331	59	107	88	217	285	360
UMSL010_0315	209	301	221	317	350	150	183	109	221	117	304	117	130	109	108	90	125	62	184	285	246
UMSL010_0316	0	0	0	0	0	0	0	0	0	0	0	0	0	2	0	0	0	0	0	0	0
UMSL010_0317	7	7	3	21	6	4	19	4	19	8	4	9	8	6	2	53	34	2	14	15	9
UMSL010_0318	49	59	35	23	45	23	33	15	32	3	21	10	23	31	5	568	759	604	222	311	290
UMSL010_0319	441	397	375	623	553	279	438	300	493	191	524	224	254	270	173	134	302	204	205	281	260
UMSL010_0320	14	13	15	16	9	12	37	29	41	5	37	7	15	20	22	8	8	12	28	35	43
UMSL010_0321	0	0	0	0	0	0	0	0	0	0	0	0	0	0	0	0	0	0	0	0	0
UMSL010_0322	88	79	75	105	96	57	67	39	112	36	70	29	58	40	39	33	28	47	50	26	25
UMSL010_0323	41	48	30	73	77	54	52	30	59	28	84	33	49	43	49	81	135	38	33	68	65
UMSL010_0324	5	3	0	4	2	1	3	0	7	2	4	2	3	4	3	57	92	50	87	107	133
UMSL010_0325	265	401	190	596	519	311	332	265	395	262	607	253	356	266	223	572	895	177	242	299	321
UMSL010_0326	44	34	8	19	23	17	40	14	34	26	28	8	39	31	19	184	273	111	302	429	345
UMSL010_0327	1556	1818	1085	2215	1588	1059	1206	585	1288	624	1386	715	863	683	639	1537	2229	615	417	481	671
UMSL010_0328	306	392	296	526	352	285	499	305	462	180	425	197	356	252	192	349	675	205	456	721	539
UMSL010_0329	53	39	17	37	22	9	48	27	49	9	24	3	29	36	19	26	66	36	110	130	100
UMSL010_0330	0	0	0	3	3	0	0	0	0	2	6	0	2	0	0	0	1	0	0	0	2
UMSL010_0331	3	0	1	0	0	0	0	0	0	0	0	1	4	1	3	211	420	347	38	30	21
UMSL010_0332	629	671	489	1726	1599	923	1768	782	1674	541	1288	555	896	585	581	1450	1598	654	612	889	1091
UMSL010_0333	70	91	57	90	99	59	88	38	110	40	82	37	47	43	35	72	174	102	104	129	136
UMSL010_0334	0	0	1	2	0	0	0	0	2	0	0	0	0	0	0	3	1	0	10	6	0
UMSL010_0335	310	284	266	525	490	239	336	176	338	141	353	146	251	138	139	428	452	324	398	482	516
UMSL010_0336	82	136	79	184	177	77	102	68	98	42	141	50	69	44	56	62	110	59	42	45	38
UMSL010_0337	1	0	0	0	0	0	0	0	0	0	0	0	0	0	0	14	18	6	19	17	32
UMSL010_0338	0	7	5	5	6	7	21	8	4	2	21	7	6	1	4	8	7	1	1	11	4
UMSL010_0339	96	146	97	282	237	144	313	207	358	82	201	93	153	101	80	71	75	27	126	162	94
UMSL010_0340	2351	2532	2095	2411	1966	1180	2391	1321	2414	1327	2793	1288	2290	1586	1334	1586	2006	1694	1341	1931	1847
UMSL010_0341	21	15	18	9	3	6	17	2	1	1	4	16	17	14	5	68	169	72	17	40	12
UMSL010_0342	3	3	8	7	1	0	11	3	12	4	3	2	19	11	16	127	183	19	69	164	139
UMSL010_0343	281	420	279	467	538	266	356	195	311	110	280	117	157	139	109	226	381	211	259	215	230
UMSL010_0344	20	28	16	38	24	16	52	25	19	6	6	23	34	26	17	132	173	71	37	65	38
UMSL010_0345	56	60	49	188	176	85	77	48	74	41	88	52	51	54	67	181	418	239	188	231	215
UMSL010_0346	250	281	193	266	202	156	326	153	275	111	237	124	161	112	118	235	343	132	251	375	331
UMSL011_0001	44	45	25	63	36	20	19	35	76	17	38	25	88	92	90	1896	3933	2072	905	1051	826
UMSL011_0002	495	440	446	877	941	379	570	305	533	259	537	240	265	263	222	241	290	253	229	304	228
UMSL011_0003	3	1	8	7	3	2	6	2	14	1	15	2	10	5	8	71	193	72	36	33	61
UMSL011_0004	1950	2136	1418	253	160	105	250	151	285	144	349	190	311	290	244	148	312	42	260	282	286
UMSL011_0005	1	0	2	6	2	0	2	1	8	0	0	0	2	3	0	84	72	2	13	10	28
UMSL011_0006	0	0	0	0	0	0	0	0	0	0	0	0	0	0	0	0	0	0	0	0	0
UMSL011_0007	174	181	192	375	476	144	459	313	398	69	242	102	175	142	136	26	112	176	167	197	119
UMSL011_0008	693	847	676	1022	950	431	612	355	764	284	785	427	508	415	387	479	762	429	1148	1353	1520
UMSL011_0009	8	0	8	1	0	0	21	9	6	0	2	5	8	5	4	270	700	348	2949	3376	2837
UMSL011_0010	10	6	2	26	3	3	19	11	28	4	11	8	28	14	17	187	568	233	209	266	245
UMSL011_0011	7286	6947	5489	5181	5503	2215	4138	2667	5752	896	2482	1039	2753	2417	2399	1038	1236	1500	2000	2248	2586
UMSL011_0012	17793	16328	11127	37922	34824	17766	25300	9528	20678	11552	24614	11432	11660	5084	4951	7156	6303	3017	5312	7232	7289
UMSL011_0013	402	489	413	830	692	313	240	150	317	220	716	331	257	243	198	235	337	223	275	322	362
UMSL011_0014	1482	2002	1002	9140	5606	4564	4678	2903	5378	2538	6975	3278	1703	1559	1510	502	939	233	773	1121	1121
UMSL011_0015	94	111	84	210	155	85	112	102	179	39	137	68	155	103	104	233	502	288	129	173	157
UMSL011_0016	0	0	0	0	0	0	0	0	0	0	1	0	0	0	0	0	0	0	0	0	0
UMSL011_0017	75	112	70	116	83	66	87	63	103	46	131	45	71	42	36	99	252	76	140	218	237
UMSL011_0018	1	6	1	2	8	0	4	3	1	0	0	1	2	0	3	15	3	2	10	1	25
UMSL011_0019	5	6	9	9	5	2	19	3	11	0	11	8	13	11	10	32	130	66	363	415	289
UMSL011_0020	379	383	300	775	733	320	552	232	497	256	630	261	403	309	231	397	307	187	200	250	361
UMSL011_0021	0	0	0	0	3	0	0	0	0	0	0	0	0	0	0	0	0	0	0	0	12
UMSL011_0022	1	2	0	3	0	1	2	3	3	2	2	0	4	3	0	5	0	0	0	4	5
UMSL011_0023	120	171	78	125	113	62	219	140	224	36	116	52	108	87	115	85	225	95	214	226	276
UMSL011_0024	101	125	61	335	161	152	179	109	212	71	166	95	116	73	77	126	212	21	173	294	288
UMSL011_0025	3	11	0	11	0	4	15	8	18	4	19	10	11	0	4	4	13	0	9	14	14
UMSL011_0026	235	229	157	558	529	124	297	172	382	144	395	147	282	222	178	925	352	229	245	386	490
UMSL011_0027	421	455	278	735	485	337	688	309	728	305	662	280	686	339	283	816	683	114	685	1308	1344
UMSL011_0028	22	22	33	71	121	35	145	77	90	19	38	27	33	21	25	369	623	418	355	398	398
UMSL011_0029	46	32	13	19	19	6	35	14	46	7	17	7	182	100	97	3304	4211	1085	3192	5177	5431
UMSL011_0030	3683	3637	2677	5496	4968	2402	3963	2015	4100	1828	4152	2028	2730	1965	1745	2241	2538	1760	2824	3869	3353
UMSL011_0031	408	384	342	586	497	254	330	213	352	205	481	216	372	267	183	426	594	455	303	437	390
UMSL011_0032	0	0	0	0	0	0	0	4	0	1	0	0	0	0	0	1	0	0	3	0	0
UMSL011_0033	0	0	0	0	0	0	0	0	0	0	0	0	0	0	0	0	0	0	0	1	0
UMSL011_0034	48	49	55	91	98	33	65	43	74	35	57	31	40	37	25	63	70	45	98	196	193
UMSL011_0035	27	17	6	44	38	20	75	38	73	8	18	11	35	26	16	115	176	50	66	82	41
UMSL011_0036	0	1	1	1	0	1	1	1	1	2	0	2	0	0	0	1	0	0	0	18	7
UMSL011_0037	0	0	0	0	0	0	0	0	0	0	0	0	0	0	0	0	0	0	0	0	0
UMSL011_0038	0	3	2	3	1	0	2	0	1	1	6	1	1	0	0	0	0	2	0	2	3
UMSL011_0039	355	380	406	485	622	241	343	206	277	162	312	172	161	151	113	30	62	96	105	145	108
UMSL011_0040	24415	30965	17384	9327	5985	4772	13768	7416	14335	22877	52908	26276	21287	12806	11690	3859	4963	1112	4222	6202	6711
UMSL011_0041	0	0	0	0	0	0	0	0	0	0	0	0	0	0	0	0	0	0	0	0	0
UMSL011_0042	9171	11065	6979	3961	3186	2047	10674	5720	11089	18384	39847	19642	17608	10465	8838	2277	2344	788	1542	2468	3186
UMSL011_0043	496	718	67	515	57	217	949	354	1199	819	2411	1296	1246	613	845	367	408	0	190	367	475
UMSL011_0044	547	649	492	756	689	345	705	413	787	712	1651	822	1208	692	549	565	550	310	432	542	730
UMSL011_0045	301	434	344	440	269	203	233	178	205	97	371	141	133	119	101	28	128	76	256	339	231
UMSL011_0046	51	68	66	118	120	46	55	25	50	38	87	40	50	38	33	35	37	10	259	212	216
UMSL011_0047	134	181	114	308	231	116	183	126	200	51	145	60	134	83	93	162	287	136	85	138	176
UMSL011_0048	140	138	124	259	243	148	116	69	121	73	235	100	70	51	61	85	120	70	76	50	81
UMSL011_0049	0	0	0	0	0	1	0	0	0	0	0	0	0	0	0	0	0	0	0	0	0
UMSL011_0050	163	203	145	342	269	162	354	169	369	119	274	128	291	178	173	395	693	282	183	343	223
UMSL011_0051	99	104	100	223	152	56	118	82	163	60	153	107	97	115	100	187	413	284	166	186	182
UMSL011_0052	0	0	1	2	0	2	0	0	2	0	2	0	3	0	0	2	0	0	3	0	0
UMSL011_0053	0	0	0	0	0	0	0	0	0	0	0	0	0	0	0	0	0	0	0	0	0
UMSL011_0054	10	10	4	15	5	3	7	5	10	7	19	12	2	4	5	8	12	0	3	5	0
UMSL011_0055	0	0	0	0	0	0	0	0	0	0	0	0	0	0	0	1	0	0	0	0	0
UMSL011_0056	533	555	502	981	878	477	773	456	823	370	748	293	659	497	526	913	1013	806	464	765	639
UMSL011_0057	93	88	50	156	126	66	181	100	128	82	163	63	132	77	78	324	482	120	127	252	197
UMSL011_0058	10	5	3	1	18	0	1	0	2	0	15	3	8	7	7	133	469	282	99	133	158
UMSL011_0059	29	27	11	83	32	39	26	10	22	21	77	13	15	12	6	31	19	1	26	42	46
UMSL011_0060	0	0	1	1	3	0	0	0	0	0	0	0	0	0	0	1	3	5	0	7	0
UMSL011_0061	1	0	2	4	4	9	3	2	2	2	2	0	0	0	0	4	10	0	4	6	3
UMSL011_0062	45	23	24	20	48	18	61	20	54	17	48	24	68	38	48	505	1105	826	506	767	597
UMSL011_0063	0	0	0	0	0	0	0	0	0	0	0	0	0	0	0	0	0	0	0	0	0
UMSL011_0064	364	382	315	399	350	134	222	117	261	213	552	235	309	221	185	338	360	212	174	295	275
UMSL011_0065	191	200	156	326	269	153	320	188	270	70	150	67	224	106	107	984	1050	436	269	398	319
UMSL011_0066	193	238	148	355	297	175	87	37	55	117	463	209	64	61	59	31	62	30	173	127	123
UMSL011_0067	96	112	105	17	12	16	69	57	74	8	8	7	85	79	73	26	118	47	59	54	71
UMSL011_0068	750	850	676	984	856	455	730	520	881	419	1176	605	726	566	506	323	631	372	545	566	703
UMSL011_0069	327	262	376	454	468	159	243	112	240	130	365	210	144	167	105	176	212	230	703	862	893
UMSL011_0070	4	1	1	9	2	4	7	2	6	0	2	4	1	1	6	8	5	7	11	18	13
UMSL011_0071	0	0	0	0	0	0	2	0	0	0	0	0	0	0	0	0	0	0	0	0	0
UMSL011_0072	0	0	0	0	0	0	0	0	0	0	0	0	0	0	0	0	0	0	0	0	0
UMSL011_0073	0	0	0	0	0	0	2	0	0	0	0	0	1	0	0	0	0	0	0	0	0
UMSL011_0074	816	880	578	2931	2927	1524	6696	4161	6883	1996	4881	2138	4031	3254	3045	976	1580	1680	1910	2539	2056
UMSL011_0075	178	211	135	167	215	86	111	65	144	43	154	72	91	72	68	83	85	114	124	174	138
UMSL011_0076	1162	1393	699	781	568	382	595	438	648	295	762	354	393	337	318	224	427	124	453	674	620
UMSL011_0077	165	135	153	224	216	124	147	51	130	65	128	76	81	77	53	197	210	232	436	508	465
UMSL011_0078	8	3	1	3	2	0	3	0	0	5	0	3	2	2	1	1	7	1	2	1	2
UMSL011_0079	543	532	518	662	789	267	837	527	985	214	646	239	1401	1036	867	660	802	893	467	471	504
UMSL011_0080	420	445	365	701	737	352	405	290	396	198	525	188	270	176	154	223	258	211	942	1120	1078
UMSL011_0081	272	326	243	454	424	244	433	266	396	161	321	166	237	160	139	190	245	160	103	232	225
UMSL011_0082	247	252	8	1282	41	472	897	427	1007	674	1526	672	636	218	393	615	406	1	76	883	950
UMSL011_0083	79	54	79	125	107	60	90	45	140	36	100	53	166	125	120	914	1600	976	302	323	302
UMSL011_0084	19	11	19	63	19	6	41	14	52	10	53	17	51	37	34	449	347	261	1319	1762	1761
UMSL011_0085	167	228	134	229	227	154	205	158	220	48	195	97	107	103	80	69	148	72	231	288	310
UMSL011_0086	270	300	311	477	573	270	538	239	506	188	449	235	509	300	231	636	662	427	265	330	269
UMSL011_0087	1216	1179	1326	1743	2085	734	1327	687	1486	560	1285	520	766	666	519	516	612	673	388	489	561
UMSL011_0088	99	78	115	235	198	102	71	66	118	64	206	110	61	59	56	63	126	178	71	69	57
UMSL011_0089	1664	1772	1879	2183	2528	1028	1063	539	1135	805	2121	953	791	656	536	450	586	710	965	1002	1241
UMSL011_0090	27	22	5	20	37	17	35	16	32	9	11	10	55	32	26	767	1275	815	639	907	879
UMSL011_0091	0	0	0	0	0	0	0	0	0	0	0	0	0	0	0	0	0	0	0	0	0
UMSL011_0092	13	23	16	18	24	17	41	24	33	11	16	7	12	13	12	4	39	21	107	111	152
UMSL011_0093	18	22	7	97	11	32	52	32	64	14	55	14	28	22	10	34	36	4	15	22	32
UMSL011_0094	1057	1250	1153	1234	1078	650	1216	861	1501	412	1192	524	1099	1120	923	456	1192	834	691	689	681
UMSL011_0095	0	0	0	0	0	0	0	0	0	0	0	0	0	0	0	0	0	0	0	0	0
UMSL011_0096	8	10	4	18	9	3	11	7	6	8	3	9	3	5	7	27	24	1	4	7	10
UMSL011_0097	0	0	1	0	0	0	0	0	0	0	0	0	0	0	0	0	0	0	0	0	0
UMSL011_0098	0	1	0	0	0	0	0	0	0	0	0	0	0	0	0	0	2	0	0	0	0
UMSL011_0099	2	0	0	2	0	1	0	0	0	0	0	0	0	0	1	1	5	0	0	1	4
UMSL011_0100	189	186	192	349	276	123	389	240	446	70	197	102	283	225	188	120	237	189	117	171	111
UMSL011_0101	0	1	0	0	0	1	0	0	0	0	0	0	0	0	0	0	0	3	0	0	0
UMSL011_0102	421	364	308	457	487	194	401	285	425	127	323	119	206	224	191	504	603	631	237	272	312
UMSL011_0103	75	107	82	168	143	56	88	78	123	45	114	52	52	54	53	42	69	14	40	55	36
UMSL011_0104	0	0	0	0	0	0	0	0	0	0	0	0	0	0	0	0	0	0	0	0	0
UMSL011_0105	0	0	0	4	0	1	0	0	0	0	0	1	0	0	0	0	0	0	0	2	4
UMSL011_0106	59	65	58	151	104	59	169	52	153	35	100	70	183	129	94	557	453	154	109	211	242
UMSL011_0107	3	0	0	0	2	3	7	2	0	0	2	1	0	1	1	86	84	9	28	58	15
UMSL011_0108	84	112	90	185	83	84	133	83	172	29	138	78	76	83	75	12	56	18	90	92	119
UMSL011_0109	564	554	532	1275	1109	531	666	496	969	233	927	474	416	494	472	510	894	728	626	802	763
UMSL011_0110	0	0	0	0	0	0	0	0	0	2	0	0	0	0	0	0	0	0	0	0	0
UMSL011_0111	219	196	135	407	395	166	312	142	288	121	240	113	163	118	110	232	272	145	479	671	634
UMSL011_0112	43	44	28	77	62	42	72	45	94	9	59	18	34	33	27	33	99	16	33	22	25
UMSL011_0113	0	0	0	0	0	0	0	2	0	0	0	0	0	0	0	1	0	0	2	0	3
UMSL011_0114	82	102	59	249	146	115	128	74	146	115	238	122	194	135	142	263	433	135	111	132	174
UMSL011_0115	0	0	0	0	0	0	0	0	0	0	0	0	0	0	0	0	0	0	0	0	0
UMSL011_0116	4	6	2	15	8	9	20	10	24	3	9	8	3	7	5	45	102	2	45	30	59
UMSL011_0117	0	2	0	0	0	0	2	0	0	0	0	0	0	0	0	1	0	0	2	5	0
UMSL011_0118	0	1	0	0	0	0	0	1	0	0	2	0	0	0	0	0	0	0	0	0	0
UMSL011_0119	88	88	67	242	212	86	180	149	307	70	166	69	159	128	123	91	118	101	86	83	91
UMSL011_0120	458	525	444	1199	1384	586	1310	772	1205	423	915	405	897	740	624	1741	2376	1898	538	651	662
UMSL011_0121	755	596	439	1214	1332	375	896	408	1103	418	910	476	859	686	590	1682	966	585	1222	2073	2083
UMSL011_0122	180	191	153	340	358	132	255	160	338	102	263	108	197	136	105	94	110	88	63	77	75
UMSL011_0123	501	521	446	970	745	416	788	425	818	262	614	275	528	350	269	394	681	307	475	622	610
UMSL011_0124	594	551	459	963	697	419	791	400	772	341	639	334	445	321	277	340	352	143	449	673	676
UMSL011_0125	0	0	0	0	0	0	0	0	0	0	0	0	0	0	0	0	0	0	0	0	0
UMSL011_0126	14	16	14	10	16	8	16	13	14	3	22	14	9	20	9	169	348	254	118	102	109
UMSL011_0127	69	64	53	135	107	56	154	51	136	40	114	39	102	51	36	81	97	36	57	99	52
UMSL011_0128	0	4	0	2	1	2	0	0	0	0	0	0	0	0	0	0	1	0	1	4	7
UMSL011_0129	0	0	0	0	0	0	0	0	0	0	0	0	0	0	0	0	0	0	0	0	0
UMSL011_0130	139	189	118	97	85	73	67	39	78	28	91	65	40	59	50	9	31	13	20	46	34
UMSL011_0131	10	4	17	13	11	4	8	4	15	4	5	5	5	2	3	13	32	12	22	9	40
UMSL011_0132	15	8	6	15	12	5	6	0	4	7	12	1	11	11	8	105	237	98	374	327	452
UMSL011_0133	0	0	0	0	0	0	0	0	0	0	0	0	0	0	0	0	0	0	0	0	0
UMSL011_0134	6	2	0	3	0	1	1	0	0	0	0	0	0	0	1	50	65	3	297	382	468
UMSL011_0135	0	6	2	14	1	4	5	3	9	2	0	2	3	5	4	6	1	1	1	1	3
UMSL011_0136	0	5	0	3	10	7	3	0	3	6	5	0	0	4	1	0	7	4	3	2	0
UMSL011_0137	0	0	0	0	3	0	0	0	0	0	0	0	0	2	0	0	0	0	0	0	0
UMSL011_0138	0	0	0	0	0	0	0	0	0	0	0	0	0	0	0	0	0	0	0	0	0
UMSL011_0139	995	940	689	1494	1330	719	1473	727	1265	493	1017	547	1154	665	593	1335	1616	660	776	988	1189
UMSL011_0140	176	173	143	337	284	135	240	160	255	91	228	93	184	129	90	273	458	274	233	189	220
UMSL011_0141	2	0	0	0	0	0	1	0	0	0	0	0	0	0	1	1	0	0	0	0	0
UMSL011_0142	0	0	0	0	0	0	0	0	0	0	0	0	0	0	0	0	0	0	0	0	0
UMSL011_0143	0	0	0	0	0	0	0	0	0	2	0	0	0	0	0	0	0	0	0	0	0
UMSL011_0144	337	437	200	795	434	313	702	335	712	271	641	340	570	430	392	1312	2037	411	783	977	1193
UMSL011_0145	0	0	0	0	0	0	0	0	0	0	0	0	0	0	0	0	0	0	0	0	0
UMSL011_0146	34	6	14	9	15	9	17	14	21	3	2	16	33	26	14	1012	2075	1163	2970	3729	3483
UMSL011_0147	35	17	22	81	64	31	85	44	65	24	58	19	99	91	79	625	1203	605	157	239	219
UMSL011_0148	305	315	236	412	409	202	536	252	450	155	302	159	367	179	175	716	758	473	795	1122	1192
UMSL011_0149	212	291	194	293	164	107	269	237	361	83	257	123	185	218	187	160	412	105	93	145	99
UMSL011_0150	0	0	0	0	0	0	0	0	0	0	0	0	0	0	0	0	0	0	0	0	0
UMSL011_0151	511	490	477	1171	1336	449	875	523	1247	322	774	397	428	438	337	515	652	442	657	756	692
UMSL011_0152	0	0	0	0	0	0	0	0	0	0	0	0	0	0	0	0	0	0	0	0	0
UMSL011_0153	0	3	0	2	0	1	0	0	0	0	0	0	1	2	0	0	0	0	0	0	0
UMSL011_0154	145	176	120	191	149	83	152	92	176	63	164	74	79	67	57	157	359	208	56	53	73
UMSL011_0155	1	2	0	10	0	0	8	4	4	5	2	7	4	3	6	0	0	0	3	13	0
UMSL011_0156	362	343	242	363	345	186	674	286	569	232	462	172	484	220	286	343	402	182	236	339	283
UMSL011_0157	96	87	93	131	99	55	114	48	102	51	97	26	90	53	43	335	412	227	131	140	140
UMSL011_0158	0	0	0	0	0	0	0	0	1	0	0	0	0	0	0	0	0	0	0	0	0
UMSL011_0159	0	0	0	0	0	0	0	0	0	0	0	0	0	0	0	0	0	0	0	3	0
UMSL011_0160	1	0	0	0	0	0	0	0	0	0	0	0	0	0	0	0	0	0	2	0	0
UMSL011_0161	0	0	0	0	0	0	0	0	0	0	0	0	0	0	0	0	0	0	0	0	0
UMSL011_0162	542	593	455	769	648	338	497	291	623	223	679	324	273	214	207	191	250	147	187	361	308
UMSL011_0163	0	0	0	0	0	0	0	0	0	0	0	0	0	0	0	0	2	0	0	4	0
UMSL011_0164	1358	1364	1256	2327	2366	1021	2074	1068	2118	859	2127	1046	1854	1415	1264	2191	2188	1155	1029	1378	1657
UMSL011_0165	1	0	1	0	0	1	1	1	0	0	0	3	0	0	0	2	8	0	4	1	2
UMSL011_0166	0	0	0	0	0	0	0	0	0	1	0	0	0	0	0	0	0	0	0	0	0
UMSL011_0167	2	3	0	2	4	7	2	0	5	1	10	1	1	1	0	2	13	0	1	3	1
UMSL011_0168	0	0	0	0	0	2	1	0	0	0	1	0	0	0	1	0	0	0	0	2	3
UMSL011_0169	0	1	2	3	2	0	0	0	0	2	0	0	2	0	0	0	0	0	0	0	0
UMSL011_0170	256	274	261	89	55	46	182	137	212	63	157	62	172	192	168	101	271	139	83	107	116
UMSL011_0171	0	0	0	0	0	0	0	0	0	0	0	0	0	0	0	0	0	0	0	0	0
UMSL011_0172	0	0	0	0	0	0	0	0	0	0	0	0	0	0	0	2	0	0	0	0	0
UMSL011_0173	5	6	1	5	28	11	9	5	7	4	21	12	4	4	4	28	22	2	10	13	8
UMSL011_0174	0	0	0	3	3	2	0	0	0	0	5	0	0	0	0	0	0	0	0	0	0
UMSL011_0175	0	0	0	0	0	3	0	0	0	0	0	0	0	0	2	0	0	0	0	0	0
UMSL011_0176	589	583	460	1115	846	507	785	392	743	406	765	479	572	307	326	414	384	143	401	645	638
UMSL011_0177	23	22	4	40	1	14	34	6	12	13	33	17	19	9	9	3	10	0	6	10	19
UMSL011_0178	90	93	82	248	277	98	158	69	163	61	166	46	136	75	83	117	132	78	47	74	79
UMSL011_0179	37	42	26	64	55	32	64	37	57	26	59	23	20	30	22	13	40	8	23	45	45
UMSL011_0180	19	25	25	85	41	38	46	40	87	17	46	20	46	41	21	52	96	25	21	50	34
UMSL011_0181	221	224	246	331	277	155	163	140	137	80	266	130	80	97	99	96	264	178	158	181	185
UMSL011_0182	1	1	4	0	4	2	1	3	5	0	2	1	1	4	0	14	27	15	59	54	43
UMSL011_0183	1	0	0	1	0	3	1	0	0	0	0	0	3	1	3	2	2	0	4	2	2
UMSL011_0184	2	1	1	7	0	1	8	0	8	2	2	2	1	0	1	0	7	1	0	5	0
UMSL011_0185	9	11	7	35	6	18	38	9	35	14	28	11	19	4	13	30	40	1	26	20	41
UMSL011_0186	4	6	4	24	0	0	21	7	21	4	16	2	6	4	3	15	15	1	4	19	30
UMSL011_0187	211	223	228	618	829	270	500	286	644	157	364	154	219	224	199	938	990	1399	453	580	587
UMSL011_0188	898	946	1014	1202	1068	659	1486	1047	1718	293	805	436	649	647	573	321	878	526	557	512	538
UMSL011_0189	25	27	27	25	9	2	5	4	4	10	14	9	22	18	12	8	11	19	34	18	19
UMSL011_0190	10	7	5	2	4	2	0	1	1	8	12	5	1	6	3	0	0	0	227	201	226
UMSL011_0191	4	3	5	1	19	2	1	0	1	2	6	1	3	3	6	0	2	10	8	20	5
UMSL011_0192	0	0	0	1	0	0	0	0	0	2	2	2	2	0	2	3	0	0	8	7	33
UMSL011_0193	0	0	0	0	0	0	0	0	0	0	0	0	0	0	2	0	0	0	0	0	0
UMSL011_0194	0	0	0	0	0	0	0	0	0	0	0	0	0	0	0	0	0	0	0	0	0
UMSL011_0195	0	0	0	0	0	0	0	0	0	0	0	0	0	0	0	0	5	0	0	0	0
UMSL011_0196	22	36	26	24	39	18	33	17	29	4	11	7	15	20	13	61	55	34	117	200	177
UMSL011_0197	0	0	0	0	0	0	0	0	0	0	0	0	0	0	0	0	0	0	0	0	0
UMSL011_0198	0	0	0	0	0	0	0	0	0	0	0	0	0	0	0	0	0	0	0	0	0
UMSL011_0199	0	0	0	2	0	0	0	0	0	0	0	0	0	0	1	0	0	0	2	0	3
UMSL011_0200	6	16	6	51	10	28	9	11	28	14	39	15	14	10	15	26	22	14	7	0	7
UMSL011_0201	262	293	282	505	573	279	324	155	261	161	389	130	244	167	108	158	265	276	88	110	82
UMSL011_0202	81	97	72	165	116	84	102	78	130	59	141	56	74	82	76	133	296	83	127	163	160
UMSL011_0203	178	198	159	352	289	142	217	113	238	98	241	84	140	95	86	204	282	134	167	294	246
UMSL011_0204	85	91	65	62	76	30	103	35	56	29	64	31	105	84	68	104	85	24	75	136	152
UMSL011_0205	327	438	268	642	561	327	678	447	762	181	461	226	339	363	229	472	765	676	471	708	575
UMSL011_0206	13	4	1	8	8	5	12	1	7	2	11	4	9	2	0	6	7	7	3	13	10
UMSL011_0207	107	104	52	369	202	100	419	163	447	120	317	128	237	191	146	334	290	50	127	185	187
UMSL011_0208	0	3	8	16	0	2	2	1	4	1	5	4	4	1	2	2	4	7	1	10	2
UMSL011_0209	47	52	24	56	42	21	26	17	30	18	56	19	36	43	26	244	322	224	185	292	285
UMSL011_0210	8	4	5	3	8	0	6	3	12	1	9	0	9	15	8	502	881	233	279	437	363
UMSL011_0211	21	9	8	9	10	2	33	9	21	2	8	8	40	31	14	1535	1960	441	4430	6869	5951
UMSL011_0212	24	23	16	88	47	26	30	20	45	13	20	10	9	20	20	25	27	4	6	17	14
UMSL011_0213	0	0	1	0	0	1	0	0	2	0	0	0	0	0	1	1	0	0	1	0	0
UMSL011_0214	276	280	205	487	442	222	769	569	798	174	417	199	639	537	590	196	409	284	188	254	234
UMSL011_0215	24	32	8	132	41	60	198	67	188	39	136	42	62	23	37	21	36	2	15	38	48
UMSL011_0216	54	44	43	49	64	26	39	35	36	13	25	11	28	14	25	15	41	25	95	87	100
UMSL011_0217	2	5	1	7	0	1	2	4	3	0	0	0	1	0	0	0	0	1	3	26	4
UMSL011_0218	128	163	124	206	163	83	244	105	222	102	178	76	149	108	65	99	106	60	59	128	124
UMSL011_0219	0	0	0	0	0	0	0	0	0	0	0	0	0	0	0	0	0	0	0	0	0
UMSL011_0220	9	13	12	14	12	3	0	6	7	12	44	20	2	1	2	4	4	0	66	97	87
UMSL011_0221	88	129	119	159	79	58	80	39	102	70	150	80	74	49	54	27	41	17	42	53	44
UMSL011_0222	0	0	0	0	0	0	0	0	0	0	0	0	0	0	0	0	0	0	0	0	0
UMSL011_0223	1	0	0	3	4	0	0	0	0	0	3	0	0	1	0	0	0	0	4	0	3
UMSL011_0224	51	79	51	66	61	42	77	48	104	56	116	41	127	88	44	46	62	29	23	71	62
UMSL011_0225	207	205	161	370	310	154	346	185	353	136	320	137	306	158	168	192	233	93	75	116	119
UMSL011_0226	103	93	62	188	169	97	147	93	170	41	92	50	56	54	44	26	56	31	25	78	46
UMSL011_0227	322	331	379	492	648	191	492	295	520	175	431	166	326	262	216	696	1119	969	692	783	825
UMSL011_0228	593	734	547	1334	1070	554	630	340	658	341	1008	454	477	399	411	560	946	575	407	362	423
UMSL011_0229	484	446	355	921	998	336	460	301	724	279	771	359	448	439	354	617	451	434	702	854	811
UMSL011_0230	426	429	294	879	635	361	908	449	888	299	654	239	669	503	389	1055	1214	471	510	724	803
UMSL011_0231	116	126	107	103	105	73	75	21	41	51	88	42	39	39	25	65	166	59	247	269	263
UMSL011_0232	310	313	308	347	351	196	284	193	378	86	307	157	217	155	151	845	1054	349	3389	4438	4969
UMSL011_0233	807	808	751	1647	1450	735	543	349	629	474	1096	461	319	192	200	201	303	298	303	355	265
UMSL011_0234	319	426	206	214	139	113	319	198	281	84	222	122	232	230	205	111	259	26	185	276	280
UMSL011_0235	1	0	0	0	0	0	0	0	0	0	0	0	0	2	0	4	0	0	0	0	0
UMSL011_0236	104	85	65	171	118	71	111	47	103	59	153	75	60	37	39	63	73	34	180	215	195
UMSL011_0237	235	285	162	537	397	204	645	299	702	244	398	164	442	201	201	408	395	101	199	421	443
UMSL011_0238	1120	1046	969	1402	1419	536	1867	769	1741	695	1574	672	1779	1024	812	2424	1843	1644	1064	1727	1671
UMSL011_0239	751	827	780	1122	1234	499	1019	584	1030	363	848	425	664	471	393	539	574	504	718	807	990
UMSL011_0240	337	470	408	554	669	338	146	66	130	495	1503	676	89	68	86	293	632	607	124	142	116
UMSL011_0241	263	280	177	689	540	307	387	228	492	231	444	195	320	183	172	842	1270	379	700	968	866
UMSL011_0242	17	14	9	27	22	12	12	9	13	3	9	14	8	15	15	106	512	336	488	524	349
UMSL011_0243	170	153	145	165	192	84	191	120	130	24	125	55	147	114	95	122	236	200	88	137	119
UMSL011_0244	23	25	14	17	15	5	13	2	27	2	10	11	7	10	2	47	75	25	81	76	56
UMSL011_0245	773	776	552	2027	1523	866	1522	737	1523	568	1152	524	836	549	435	588	466	209	544	933	1102
UMSL011_0246	0	0	0	0	0	0	0	0	0	0	0	0	0	0	0	0	0	0	0	0	0
UMSL011_0247	7	6	7	4	0	0	2	2	7	0	5	0	15	10	12	533	487	83	1792	2570	3034
UMSL011_0248	5	13	2	9	10	9	4	3	5	10	18	2	2	6	4	77	82	20	190	246	197
UMSL011_0249	0	0	0	0	0	0	0	0	0	0	0	0	0	0	0	7	15	18	14	11	17
UMSL011_0250	0	0	2	1	1	0	1	0	1	0	2	0	0	2	0	1	1	3	2	14	0
UMSL011_0251	5	0	0	0	2	3	5	1	1	0	3	0	0	0	0	1	6	12	3	0	0
UMSL011_0252	3	3	3	0	0	2	4	0	2	0	2	1	4	6	7	624	506	407	135	292	208
UMSL011_0253	0	0	0	0	0	0	0	0	0	0	0	0	0	0	0	0	0	0	0	0	0
UMSL011_0254	1822	2063	1601	2989	2133	1320	2992	1753	3204	765	1923	841	1627	1272	1184	1564	2936	1249	3935	5417	4679
UMSL011_0255	243	178	92	533	335	195	298	157	347	187	342	184	271	199	164	523	198	117	152	310	335
UMSL011_0256	427	470	324	625	786	321	784	299	720	230	538	209	768	383	345	944	603	465	314	621	505
UMSL011_0257	133	154	147	154	186	92	135	71	158	26	142	51	84	101	53	154	257	311	95	137	83
UMSL011_0258	144	133	85	277	229	132	224	105	210	70	166	65	116	88	55	284	396	191	121	237	168
UMSL011_0259	1	0	0	17	18	6	5	2	6	4	4	2	5	6	5	11	23	14	4	1	4
UMSL011_0260	0	0	0	0	0	0	0	0	0	0	0	0	0	0	0	0	0	0	0	0	0
UMSL011_0261	0	0	0	1	0	0	0	0	0	0	0	0	0	0	0	0	0	0	0	3	1
UMSL011_0262	6	6	0	7	3	5	1	3	1	0	5	1	3	3	2	3	2	0	10	11	11
UMSL011_0263	179	232	157	474	398	179	383	190	640	131	365	180	294	295	240	621	772	212	211	307	293
UMSL011_0264	951	887	916	2050	1674	847	1012	542	976	735	1440	683	741	607	529	714	894	573	727	828	1108
UMSL011_0265	730	957	494	1205	908	685	1389	863	1658	896	2102	959	880	703	638	194	265	80	191	296	296
UMSL011_0266	0	0	0	0	0	0	0	0	0	0	0	0	0	0	0	0	0	0	0	0	0
UMSL011_0267	0	0	3	1	0	0	0	1	0	0	0	0	0	0	0	0	0	0	2	0	0
UMSL011_0268	119	131	109	162	169	87	236	104	206	63	248	88	110	60	69	29	46	48	66	102	110
UMSL011_0269	29	31	45	44	67	28	31	6	29	16	46	22	30	16	11	21	28	15	10	5	11
UMSL011_0270	18	18	19	7	4	2	13	6	12	17	28	13	21	10	8	4	5	0	2	7	4
UMSL011_0271	0	0	0	0	0	0	0	0	0	0	0	0	0	0	0	0	0	0	0	0	0
UMSL011_0272	0	1	0	0	0	0	0	1	0	0	4	0	1	1	0	0	0	0	0	0	5
UMSL011_0273	0	0	0	0	0	0	0	0	0	0	0	0	0	0	0	0	0	0	0	0	0
UMSL011_0274	2	10	1	13	1	5	9	7	26	12	19	9	9	5	14	2	0	0	0	12	0
UMSL011_0275	0	0	1	0	0	0	0	0	0	0	0	0	0	0	0	0	0	0	0	0	0
UMSL011_0276	0	0	0	0	0	0	0	1	0	0	0	0	0	0	0	0	0	0	0	0	0
UMSL011_0277	0	0	0	8	0	0	0	0	0	0	0	2	0	0	0	0	0	0	0	0	0
UMSL011_0278	0	0	0	0	0	0	0	0	0	0	0	0	0	0	0	0	0	0	0	0	0
UMSL012_0001	1	0	2	0	0	0	5	1	0	0	0	0	0	0	2	4	3	7	0	9	9
UMSL012_0002	0	0	0	0	0	0	0	0	0	0	0	0	0	0	0	0	0	0	0	0	0
UMSL012_0003	0	0	0	0	0	0	0	0	0	0	0	0	0	0	0	0	0	0	0	0	0
UMSL012_0004	0	4	0	0	0	0	0	0	0	1	0	1	3	2	1	3	12	0	4	4	7
UMSL012_0005	0	0	0	0	0	0	0	0	0	0	0	0	0	0	0	0	0	0	0	0	0
UMSL012_0006	11	16	8	2	6	5	15	3	11	0	8	0	10	11	12	361	680	355	1823	2350	2142
UMSL012_0007	1	0	0	2	0	0	0	0	0	0	0	0	0	0	0	0	1	0	0	0	0
UMSL012_0008	27	43	25	57	64	51	38	24	73	11	48	20	29	17	18	9	38	14	19	8	33
UMSL012_0009	10	13	6	51	17	17	57	19	50	13	22	17	57	20	28	380	351	40	222	304	355
UMSL012_0010	260	321	239	230	337	264	191	151	259	104	328	131	185	170	130	36	124	41	412	388	305
UMSL012_0011	0	0	0	0	0	0	0	0	0	0	0	0	0	0	0	0	0	0	0	0	0
UMSL012_0012	0	0	0	0	0	0	0	0	0	0	0	0	0	0	0	0	0	0	0	0	0
UMSL012_0013	0	0	0	0	0	0	0	1	0	0	0	0	0	0	0	0	0	0	0	0	0
UMSL012_0014	0	0	0	0	0	0	0	0	0	0	0	0	0	0	0	0	0	0	0	0	0
UMSL012_0015	0	0	0	0	0	0	0	0	0	0	0	0	0	0	0	0	0	0	0	0	0
UMSL012_0016	48	59	24	24	18	10	32	32	45	19	30	19	45	32	37	31	72	57	37	52	45
UMSL012_0017	0	0	0	0	0	0	0	0	0	0	0	0	0	0	0	0	0	0	0	0	0
UMSL012_0018	0	0	0	0	0	0	0	0	0	0	0	0	0	0	0	0	0	0	0	0	0
UMSL012_0019	26	25	27	60	41	26	57	32	68	13	70	26	49	40	30	824	1358	618	2125	2561	2352
UMSL012_0020	34	40	12	88	78	23	35	30	50	18	53	22	46	36	33	408	569	346	670	792	835
UMSL012_0021	1	0	0	0	0	2	0	1	0	0	0	0	0	1	0	1	2	0	0	0	0
UMSL012_0022	639	698	466	1590	1485	809	470	262	449	375	928	431	331	220	227	283	364	215	2413	3262	2941
UMSL012_0023	488	575	434	827	527	336	579	313	525	239	659	216	471	427	300	404	747	318	622	780	756
UMSL012_0024	0	0	1	0	0	0	0	0	1	0	0	0	0	0	0	0	0	0	0	0	0
UMSL012_0025	145	196	122	187	177	93	166	85	172	77	183	63	210	125	100	258	446	204	104	121	183
UMSL012_0026	222	280	207	199	113	67	197	146	263	78	189	79	182	190	133	398	694	403	776	965	814
UMSL012_0027	6161	5395	4100	5282	5365	2083	3400	2491	5374	4183	10739	5148	4223	5656	4883	3069	2908	4551	3096	3458	3546
UMSL012_0028	5	1	0	0	1	1	3	0	0	0	2	0	0	0	0	29	78	29	32	72	46
UMSL012_0029	0	0	0	0	0	0	0	2	0	0	0	0	0	0	0	0	0	0	0	0	2
UMSL012_0030	58	60	59	174	126	62	67	39	79	53	110	59	61	48	45	63	76	38	49	86	76
UMSL012_0031	92	81	45	187	217	97	84	60	115	43	152	72	72	55	54	417	485	256	80	87	105
UMSL012_0032	286	329	213	708	533	302	603	252	503	188	462	201	291	253	244	311	367	118	167	286	193
UMSL012_0033	23	38	11	88	89	45	45	31	52	59	135	59	28	17	10	36	17	3	17	39	49
UMSL012_0034	5	16	2	18	23	17	19	3	8	9	17	12	2	4	1	1	6	2	0	12	15
UMSL012_0035	5	0	0	9	4	1	0	0	1	1	5	1	9	3	1	69	193	148	41	38	58
UMSL012_0036	88	133	94	271	196	122	199	187	227	47	144	77	114	108	87	231	589	286	135	143	167
UMSL012_0037	12	0	1	4	0	4	0	0	6	2	3	4	9	10	8	461	515	568	495	716	587
UMSL012_0038	524	545	417	614	381	327	616	309	527	131	302	157	252	159	155	64	154	65	94	97	116
UMSL012_0039	49	27	34	98	73	41	53	28	47	11	74	25	17	12	16	26	27	3	5	9	7
UMSL012_0040	32	66	23	50	74	45	27	27	30	16	34	20	17	26	37	138	367	251	507	526	519
UMSL012_0041	1267	1490	895	3267	2396	1483	2021	1048	2459	1180	2838	1295	1508	948	1089	1982	2575	1009	869	1167	1256
UMSL012_0042	0	0	0	0	0	0	0	0	0	0	0	0	0	0	1	0	0	0	0	0	0
UMSL012_0043	0	0	0	0	0	0	0	0	0	0	0	0	0	0	0	1	0	0	0	0	0
UMSL012_0044	83	98	97	173	125	59	134	57	167	55	132	43	86	75	58	34	49	40	74	53	77
UMSL012_0045	0	0	0	0	0	0	0	0	0	0	0	0	0	0	0	0	0	0	0	0	0
UMSL012_0046	0	0	0	0	0	0	0	0	0	0	0	0	0	1	0	0	0	0	0	0	0
UMSL012_0047	452	442	195	687	357	321	1304	588	1126	205	388	184	659	347	338	2320	2147	323	318	754	741
UMSL012_0048	0	0	0	0	0	0	0	0	2	0	0	0	0	0	0	0	0	0	0	0	0
UMSL012_0049	17	23	15	23	24	8	24	14	39	2	23	9	13	23	18	47	103	116	325	314	253
UMSL012_0050	7	0	4	3	12	5	16	7	18	1	4	5	13	14	8	233	279	577	633	700	661
UMSL012_0051	8	0	0	0	0	0	1	2	2	1	0	0	2	4	3	197	341	100	68	86	87
UMSL012_0052	1251	1351	1101	3640	3090	1784	1342	623	1360	783	1712	819	472	285	244	218	313	200	171	216	215
UMSL012_0053	0	0	0	0	0	0	0	0	0	0	0	0	0	0	0	0	0	0	0	0	0
UMSL012_0054	0	1	0	0	0	0	1	0	0	0	0	0	0	0	0	0	0	0	0	0	0
UMSL012_0055	0	0	0	1	0	0	0	3	1	0	0	0	0	0	0	0	0	0	0	4	0
UMSL012_0056	0	0	0	0	0	0	0	0	0	0	0	0	0	0	0	0	0	0	0	0	0
UMSL012_0057	6	4	1	12	3	12	8	1	2	3	10	5	2	1	3	0	0	0	0	3	0
UMSL012_0058	1	0	0	0	0	0	0	0	0	0	0	0	0	0	0	0	0	0	0	0	0
UMSL012_0059	238	243	227	249	228	135	277	155	301	116	278	156	184	115	107	57	136	68	73	137	91
UMSL012_0060	0	0	0	0	0	0	0	0	0	0	0	0	0	0	0	0	0	0	0	0	0
UMSL012_0061	0	0	0	0	0	0	2	0	0	2	0	0	0	0	0	0	0	0	0	0	0
UMSL012_0062	0	0	0	0	0	0	0	0	0	0	0	0	0	0	0	0	0	0	0	0	0
UMSL012_0063	0	0	0	0	0	0	0	0	0	0	0	0	0	0	0	0	0	0	0	0	0
UMSL012_0064	0	0	0	0	0	0	0	0	0	0	0	0	0	0	0	0	0	0	0	0	0
UMSL012_0065	0	0	0	0	0	0	0	0	0	0	0	0	0	0	0	0	0	0	0	0	0
UMSL012_0066	908	885	842	1323	1409	622	1067	717	1497	601	1535	807	782	825	664	845	1063	1195	517	763	677
UMSL012_0067	0	0	0	0	0	0	0	0	0	0	0	0	0	0	0	0	0	0	0	0	0
UMSL012_0068	0	0	0	0	0	0	0	0	1	0	0	0	0	0	0	0	0	1	0	0	0
UMSL012_0069	0	0	1	2	2	2	1	0	4	0	5	3	4	3	0	4	3	0	0	0	5
UMSL012_0070	53	76	36	97	57	59	62	53	110	21	91	26	87	81	87	93	182	46	67	115	93
UMSL012_0071	0	0	0	0	0	0	0	0	0	0	0	0	0	0	0	0	0	0	0	0	0
UMSL012_0072	0	0	0	0	0	0	0	0	0	0	0	0	0	0	0	0	0	1	0	0	0
UMSL012_0073	195	202	163	187	158	104	166	101	179	66	197	81	169	175	132	68	175	81	68	84	60
UMSL012_0074	39	52	42	185	182	75	142	79	139	41	97	29	50	62	35	526	957	881	349	491	395
UMSL012_0075	0	0	0	0	0	0	0	0	0	0	0	0	0	0	0	0	0	0	0	0	0
UMSL012_0076	0	0	0	0	0	0	0	0	0	0	0	0	0	0	0	0	0	0	0	0	0
UMSL012_0077	0	0	0	0	0	0	0	0	0	0	0	0	0	0	0	0	0	0	0	0	0
UMSL012_0078	99	177	160	123	148	68	77	73	111	49	120	79	64	77	81	110	190	172	92	127	121
UMSL012_0079	1	2	0	0	0	0	0	1	0	1	1	3	0	0	0	0	2	0	0	0	10
UMSL012_0080	18	30	1	39	4	9	29	19	30	10	36	28	22	14	14	15	24	0	12	31	34
UMSL012_0081	2811	2899	2082	4570	5335	2816	5572	2412	5084	2118	4518	2082	4253	1756	1754	3622	3441	1642	1043	1440	1756
UMSL012_0082	301	281	261	469	516	235	299	190	306	194	446	218	225	172	143	100	131	152	157	173	197
UMSL012_0083	0	0	0	0	0	0	0	1	0	0	5	0	0	0	0	0	1	0	1	0	0
UMSL012_0084	18	17	6	15	26	9	17	14	33	4	13	12	71	54	32	245	484	328	141	149	188
UMSL012_0085	49	46	39	24	23	8	85	74	123	10	26	26	82	93	79	84	226	134	71	28	55
UMSL012_0086	2	0	0	2	0	0	0	0	0	0	0	0	0	0	1	0	0	0	0	0	0
UMSL012_0087	597	639	393	1118	895	434	844	511	1175	366	896	416	713	568	465	446	423	307	405	449	456
UMSL012_0088	77	100	72	91	46	65	150	72	150	28	79	49	73	47	46	38	110	29	48	70	81
UMSL012_0089	362	396	309	968	777	418	755	389	645	317	710	340	695	332	336	1253	1407	701	329	354	421
UMSL012_0090	20	17	7	9	8	7	33	13	25	6	3	1	62	10	25	918	1280	422	448	795	710
UMSL012_0091	0	0	0	6	0	0	0	0	3	0	0	0	0	0	0	0	0	0	2	0	0
UMSL012_0092	43	27	13	28	34	26	49	25	68	16	29	26	155	121	83	2423	3532	2269	312	465	457
UMSL012_0093	19	13	1	21	14	7	31	14	20	4	14	10	43	19	30	828	893	442	191	327	387
UMSL012_0094	244	299	277	234	219	128	331	177	355	91	290	129	238	215	227	113	250	129	105	153	112
UMSL012_0095	0	0	0	0	0	0	0	0	0	0	0	0	0	0	0	0	0	0	0	0	0
UMSL012_0096	692	710	653	917	1254	469	907	554	1057	359	882	395	518	406	398	3091	3924	4984	642	875	734
UMSL012_0097	33	56	52	144	77	83	117	77	138	64	72	33	62	35	40	84	123	29	29	67	44
UMSL012_0098	0	3	0	0	0	3	0	2	0	0	3	0	0	1	1	0	2	10	3	0	0
UMSL012_0099	56	35	45	106	75	50	99	52	88	31	91	35	41	60	33	352	862	103	521	461	563
UMSL012_0100	232	227	194	398	349	160	368	183	302	135	276	134	200	125	89	194	296	181	137	186	169
UMSL012_0101	26	58	25	60	64	21	50	37	59	17	25	23	26	20	14	183	425	335	198	251	260
UMSL012_0102	0	0	0	0	0	0	0	0	0	0	0	0	0	0	0	0	0	0	1	0	0
UMSL012_0103	2031	1972	1721	6272	7119	2796	7409	3382	6790	1924	4157	2005	2865	1675	1490	951	706	398	1208	2030	2289
UMSL012_0104	302	442	235	740	363	387	363	220	469	224	687	276	228	243	251	135	362	144	143	182	224
UMSL012_0105	0	0	0	0	0	1	0	0	0	0	0	0	0	0	0	0	0	0	0	0	0
UMSL012_0106	0	0	0	0	0	0	0	0	0	0	0	0	0	0	0	0	1	0	0	0	0
UMSL012_0107	10	5	3	14	11	10	4	0	7	9	18	9	3	4	4	1	2	2	2	1	9
UMSL012_0108	6	10	4	12	1	5	14	19	11	2	13	2	11	16	12	69	346	190	344	375	355
UMSL012_0109	15	8	1	21	17	8	43	11	51	12	25	16	43	22	31	23	20	2	10	25	14
UMSL012_0110	600	584	561	638	728	302	539	298	443	326	690	282	647	434	389	368	461	456	961	1326	1305
UMSL012_0111	1568	1682	1217	3701	2586	1403	1409	765	1462	1087	2412	1102	835	562	499	471	526	173	953	1701	1844
UMSL012_0112	958	1110	849	1198	880	444	1258	788	1504	536	1196	522	911	658	468	1094	1229	651	1089	1584	1538
UMSL012_0113	332	408	270	629	471	346	460	290	562	134	417	186	285	250	198	864	2060	1672	875	1018	891
UMSL012_0114	105	112	58	90	84	48	138	84	139	22	32	26	142	92	91	953	1731	1356	589	818	683
UMSL012_0115	302	442	320	774	831	359	503	267	483	159	334	198	192	172	107	59	101	100	138	94	147
UMSL012_0116	6	6	1	1	5	4	4	0	9	5	10	4	3	1	3	87	300	164	51	34	25
UMSL012_0117	4	22	18	10	10	8	9	7	6	1	8	4	9	2	3	6	12	7	5	4	8
UMSL012_0118	4	0	0	5	2	0	5	0	0	1	0	1	1	0	1	0	0	0	0	0	0
UMSL012_0119	187	138	162	185	258	64	178	102	224	58	130	53	99	73	98	108	214	174	205	202	127
UMSL012_0120	19	13	12	68	68	29	35	15	24	18	49	25	11	3	0	0	2	1	7	8	15
UMSL012_0121	0	0	0	0	0	0	0	0	0	0	0	0	0	0	0	0	0	0	0	0	0
UMSL012_0122	3	0	0	0	0	1	0	1	0	0	0	0	2	0	0	7	12	18	7	27	39
UMSL012_0123	0	0	0	0	4	0	0	0	0	0	0	0	0	0	0	33	33	30	38	63	34
UMSL012_0124	309	384	219	424	331	281	614	366	663	307	648	320	401	269	255	219	384	126	140	229	208
UMSL012_0125	294	349	255	526	464	227	486	230	448	154	349	134	287	157	185	1321	1584	713	506	742	770
UMSL012_0126	2	13	0	32	2	10	1	6	13	5	22	17	2	2	6	3	0	0	0	6	8
UMSL012_0127	1	0	0	2	0	1	0	0	1	0	1	1	0	0	0	0	2	0	0	0	0
UMSL012_0128	65	81	51	41	42	24	38	23	20	6	33	11	30	13	14	48	49	20	25	61	39
UMSL012_0129	4	2	3	0	0	0	0	0	0	0	3	3	0	0	0	0	0	0	2	0	0
UMSL012_0130	519	623	375	1029	1001	594	1744	764	1608	320	706	327	601	343	315	327	367	128	255	325	364
UMSL012_0131	148	107	112	257	230	106	159	78	183	77	198	78	160	88	78	321	332	265	119	188	198
UMSL012_0132	27	10	5	7	14	5	32	14	25	10	20	13	17	20	18	974	1449	254	1783	2799	2914
UMSL012_0133	493	520	387	767	663	396	435	196	416	224	546	239	402	206	191	1971	2431	1056	8141	11903	11131
UMSL012_0134	100	104	111	222	181	76	241	196	279	48	140	49	92	150	149	46	90	73	86	50	97
UMSL012_0135	492	570	438	1162	878	576	700	472	764	249	758	447	325	361	317	166	394	235	312	345	300
UMSL012_0136	611	817	659	772	841	394	1319	1003	1614	257	866	383	671	622	542	379	926	635	790	769	828
UMSL012_0137	206	235	207	337	326	165	189	116	238	103	251	95	182	158	119	341	776	453	173	236	294
UMSL012_0138	78	64	54	33	30	19	40	17	56	15	47	15	17	28	16	9	13	11	24	5	27
UMSL012_0139	9	19	15	79	95	39	37	27	32	7	32	12	18	19	14	37	50	32	19	28	26
UMSL012_0140	0	0	0	0	0	0	0	0	0	0	0	0	0	0	0	0	0	0	1	0	0
UMSL012_0141	0	0	3	0	0	0	0	0	0	0	0	0	0	0	0	0	1	0	0	0	0
UMSL012_0142	0	0	0	0	0	0	0	0	0	0	0	0	0	0	0	0	0	0	0	0	0
UMSL012_0143	0	0	0	0	0	0	0	0	0	0	0	0	0	0	0	0	0	0	0	11	0
UMSL012_0144	57	48	56	102	84	53	157	79	146	31	129	56	56	69	67	20	34	12	60	42	43
UMSL012_0145	0	0	0	4	0	0	0	0	0	0	0	0	0	0	0	4	0	0	0	0	0
UMSL012_0146	0	2	0	1	0	2	0	0	0	1	1	3	0	0	0	0	0	0	0	0	0
UMSL012_0147	0	0	0	0	0	0	0	0	0	0	0	0	0	0	0	0	0	0	0	0	0
UMSL012_0148	0	0	0	0	0	0	0	0	0	0	0	0	0	0	0	0	0	0	0	0	0
UMSL012_0149	0	5	0	17	0	0	1	0	1	0	1	0	2	0	1	0	0	0	2	1	0
UMSL012_0150	0	0	0	0	0	0	0	0	0	0	0	0	0	0	0	0	0	0	0	0	0
UMSL012_0151	10	6	4	94	70	30	55	26	53	19	74	29	212	114	132	100	103	66	32	42	35
UMSL012_0152	24	17	20	56	47	35	34	18	48	12	15	6	24	18	20	24	42	5	14	1	22
UMSL012_0153	0	0	0	0	5	1	0	1	0	0	2	0	0	0	0	0	0	0	0	0	0
UMSL012_0154	3	1	1	2	0	1	3	1	1	4	0	3	2	0	0	0	3	0	0	0	0
UMSL012_0155	0	0	0	0	0	1	0	0	0	0	0	0	0	0	0	0	0	0	0	0	0
UMSL012_0156	347	334	258	436	337	192	702	331	638	174	346	161	760	416	304	742	658	343	215	287	302
UMSL012_0157	528	566	386	955	795	533	652	477	724	230	611	333	477	429	377	915	2365	1099	2253	2813	2757
UMSL012_0158	103	121	75	126	133	69	156	88	163	35	119	49	114	80	68	638	706	296	1235	1769	1820
UMSL012_0159	0	2	0	3	1	0	1	3	3	0	0	0	2	1	0	9	37	29	12	25	12
UMSL012_0160	0	0	0	0	4	0	0	0	0	0	0	0	0	0	0	0	0	0	0	0	0
UMSL012_0161	300	256	181	493	377	194	335	189	331	147	256	130	261	172	138	151	239	112	66	92	120
UMSL012_0162	0	0	0	0	4	0	0	0	0	0	0	0	0	0	0	0	0	0	0	0	0
UMSL012_0163	0	0	0	0	0	0	0	0	0	0	0	0	0	0	0	0	0	0	0	0	0
UMSL012_0164	0	0	0	0	0	0	0	0	0	0	0	0	0	0	0	0	0	0	0	0	0
UMSL012_0165	0	0	0	0	0	0	0	0	0	0	0	0	0	0	0	0	0	0	0	0	0
UMSL012_0166	0	0	0	0	5	0	0	0	1	0	0	0	0	1	0	0	0	0	0	0	0
UMSL012_0167	0	0	0	0	0	0	0	0	0	0	0	0	0	0	0	0	0	0	0	0	0
UMSL012_0168	6	0	1	1	10	1	2	3	5	0	10	3	4	1	1	3	2	6	4	3	11
UMSL012_0169	784	865	908	901	661	410	945	626	1181	321	1152	599	1058	1004	1057	477	1336	697	1339	1358	1314
UMSL012_0170	0	0	0	0	0	0	0	0	0	0	0	0	0	0	0	0	0	0	0	0	0
UMSL012_0171	237	343	267	1036	1025	535	495	327	600	187	557	270	263	150	170	573	1113	565	482	576	454
UMSL012_0172	293	376	268	500	435	226	288	147	300	209	345	216	249	145	131	208	233	113	138	190	252
UMSL012_0173	10777	14342	10943	17481	14587	8320	9634	6759	10319	5936	14871	6826	6667	5798	4600	7211	14302	7753	8409	10499	9253
UMSL012_0174	0	0	1	0	0	0	0	0	2	1	1	0	0	0	0	0	2	0	0	0	0
UMSL012_0175	1	2	2	6	12	1	5	3	2	2	3	2	0	4	2	0	0	0	0	0	0
UMSL012_0176	26	34	8	137	52	48	259	85	207	43	65	36	93	54	52	29	33	2	31	35	38
UMSL012_0177	1	0	0	0	0	0	1	0	0	0	0	0	0	0	0	0	0	0	0	0	0
UMSL012_0178	997	945	688	1504	1268	688	1268	583	1218	537	1209	531	1326	725	591	4971	5571	3107	5236	8056	7462
UMSL012_0179	264	357	86	891	232	371	495	270	664	261	563	340	169	88	160	201	217	29	322	717	692
UMSL012_0180	23	11	2	0	2	3	11	6	19	1	3	1	22	31	32	2309	3715	1500	446	668	621
UMSL012_0181	2	0	1	5	5	3	3	2	8	1	4	0	0	2	5	11	65	45	160	242	185
UMSL012_0182	2	0	0	3	0	2	0	2	0	0	2	1	2	1	1	0	1	0	0	7	6
UMSL012_0183	17	18	1	32	9	11	42	19	57	9	23	6	24	4	24	58	66	0	14	20	16
UMSL012_0184	39	63	27	78	80	26	42	33	56	2	44	24	24	13	33	95	125	121	33	63	47
UMSL012_0185	2533	2840	2376	6705	5933	3058	9684	6144	11704	2357	6053	2794	2717	2353	2086	839	1229	667	1687	1887	1950
UMSL012_0186	75	84	78	66	73	34	58	44	66	58	168	93	113	107	78	153	230	198	69	112	110
UMSL012_0187	0	0	0	0	0	0	0	0	0	0	0	0	0	0	0	0	0	0	0	0	0
UMSL012_0188	100	102	51	154	150	62	159	55	100	46	113	68	71	82	63	63	43	34	64	79	41
UMSL012_0189	0	0	0	4	0	0	0	0	1	1	0	0	0	0	0	0	0	0	0	0	0
UMSL012_0190	1869	2258	1667	6882	5987	3571	3806	2430	4021	2499	6438	2809	2709	2006	1626	481	840	374	1079	1290	1282
UMSL012_0191	87	71	90	157	102	61	118	57	105	55	87	29	80	36	39	120	155	142	77	163	87
UMSL012_0192	46	21	30	77	46	36	71	41	75	24	68	27	21	18	26	2	14	14	13	37	40
UMSL012_0193	0	0	0	0	0	0	0	0	0	0	0	0	0	1	0	0	0	0	0	0	0
UMSL012_0194	281	333	237	501	448	299	269	225	322	131	424	173	139	106	124	136	315	215	149	128	148
UMSL012_0195	1	0	4	0	0	0	0	0	1	0	0	0	0	0	0	1	0	0	0	0	5
UMSL012_0196	1	0	0	3	0	0	0	0	0	0	0	2	0	0	0	0	0	0	0	0	0
UMSL012_0197	0	1	0	0	0	1	0	0	1	0	2	0	7	0	0	5	0	0	0	0	0
UMSL012_0198	6	3	0	6	5	2	0	1	2	0	0	2	3	2	4	5	0	0	0	0	2
UMSL012_0199	3237	4161	2350	11384	7238	5330	9064	5822	10029	3731	9331	4685	5452	4001	3634	611	990	265	1265	1887	1640
UMSL012_0200	80743	83642	73134	56288	57059	26562	82032	36828	83984	35618	74940	35645	76212	42512	35479	17590	15238	11015	17772	25655	27072
UMSL012_0201	0	0	0	0	0	0	0	0	0	0	0	0	0	0	0	0	0	0	0	0	0
UMSL012_0202	0	0	0	0	0	0	0	0	0	0	0	0	0	0	0	0	0	0	0	0	0
UMSL012_0203	0	0	0	0	0	0	0	0	0	0	0	0	0	0	0	0	0	0	0	0	0
UMSL012_0204	0	0	0	0	0	0	0	0	0	0	0	0	0	0	0	0	0	0	0	0	0
UMSL013_0001	0	0	0	0	0	0	0	0	2	0	0	0	0	0	0	0	0	0	0	0	0
UMSL013_0002	0	0	0	0	0	0	1	0	0	1	0	0	0	0	0	0	0	0	0	0	0
UMSL013_0003	0	0	0	0	0	0	0	0	0	0	0	0	0	0	0	0	0	0	0	0	0
UMSL013_0004	0	0	0	0	0	0	0	0	0	0	0	0	0	0	0	0	0	0	0	0	0
UMSL013_0005	2	1	7	5	2	1	7	0	1	0	2	1	0	0	0	2	0	1	0	2	0
UMSL013_0006	40	17	40	34	28	12	25	17	39	15	34	15	36	29	27	226	319	123	71	142	85
UMSL013_0007	865	996	765	1291	979	584	1015	446	992	553	1143	501	791	446	439	2229	2924	1292	925	1506	1705
UMSL013_0008	689	757	538	1523	1221	630	1201	628	1133	451	1132	398	1195	654	512	2081	2439	902	514	758	838
UMSL013_0009	13	5	5	8	8	4	2	4	13	6	5	1	8	16	6	35	175	16	152	156	122
UMSL013_0010	146	163	132	282	201	135	230	129	219	57	251	79	138	98	117	187	405	80	221	237	187
UMSL013_0011	188	167	114	405	260	135	338	165	347	131	320	154	277	192	141	375	432	182	343	376	444
UMSL013_0012	7	11	6	9	6	5	15	2	8	3	2	0	15	3	3	372	704	362	510	730	681
UMSL013_0013	1203	1371	1245	2054	2215	942	2734	1524	3250	920	2185	998	1611	1127	982	1222	1744	881	2308	2826	3147
UMSL013_0014	37	21	28	18	7	13	17	16	14	17	25	10	16	9	14	223	585	223	299	456	272
UMSL013_0015	54	45	33	159	123	85	130	62	97	50	54	27	81	36	43	88	95	9	223	286	287
UMSL013_0016	111	166	54	315	168	179	232	123	262	106	356	191	112	114	128	109	175	25	143	153	142
UMSL013_0017	0	0	0	0	0	0	0	0	0	0	0	0	0	0	0	0	0	0	0	0	0
UMSL013_0018	229	280	243	258	246	155	327	212	377	107	265	130	222	139	144	52	64	50	132	107	133
UMSL013_0019	662	698	637	1425	1347	736	879	474	1118	381	987	447	605	482	416	488	737	468	550	791	851
UMSL013_0020	1057	1140	944	1572	1338	781	689	383	612	668	1510	804	654	538	511	375	831	468	624	734	648
UMSL013_0021	84	67	49	107	114	44	88	45	78	18	69	28	102	53	51	898	1080	407	230	372	368
UMSL013_0022	6	4	1	1	0	0	0	0	0	0	0	0	0	2	1	3	4	7	9	21	0
UMSL013_0023	288	381	266	1284	984	493	1108	641	1125	326	637	358	433	363	281	609	655	448	502	664	558
UMSL013_0024	848	897	678	1527	1469	689	1160	524	1091	538	1091	509	1116	675	612	1238	1337	762	537	768	817
UMSL013_0025	634	872	569	1116	906	538	1211	749	1423	450	1106	534	551	446	452	316	645	195	600	704	820
UMSL013_0026	6	7	8	18	16	3	38	9	13	5	7	5	15	11	7	14	29	4	24	35	30
UMSL013_0027	40	67	23	142	49	80	95	41	113	52	85	58	68	32	29	160	179	2	122	259	291
UMSL013_0028	9	9	0	27	1	7	20	4	26	5	5	9	15	6	4	10	6	0	7	12	15
UMSL013_0029	4	1	3	3	10	5	3	3	7	4	5	6	4	2	0	10	11	1	4	3	4
UMSL013_0030	13	7	14	11	10	11	5	7	14	10	12	2	4	4	8	11	3	3	5	3	19
UMSL013_0031	3	0	0	0	0	0	0	0	0	0	0	0	0	0	0	1	0	0	0	0	0
UMSL013_0032	20	27	7	19	6	6	10	3	10	4	15	4	12	3	10	98	200	32	144	213	141
UMSL013_0033	177	200	82	213	121	112	237	120	276	123	292	153	198	152	156	384	661	113	252	598	444
UMSL013_0034	6	9	1	13	1	13	35	10	29	9	18	11	6	15	7	31	29	9	14	30	30
UMSL013_0035	151	217	163	147	122	77	177	86	151	81	198	112	139	72	62	116	140	47	102	121	130
UMSL013_0036	138	167	143	269	216	132	210	96	226	81	265	130	136	117	121	95	105	83	80	113	76
UMSL013_0037	660	755	940	1064	989	384	692	330	921	438	1008	533	463	517	435	580	871	923	743	744	752
UMSL013_0038	1158	1504	1335	2541	2706	1251	2337	1514	2644	812	1932	899	847	687	583	667	918	782	697	1109	1086
UMSL013_0039	44	34	34	77	72	44	88	51	85	19	38	14	79	93	74	668	1282	530	543	583	617
UMSL013_0040	264	342	259	556	361	243	335	181	371	201	404	205	303	227	167	350	540	252	148	248	301
UMSL013_0041	62	29	37	142	103	50	42	33	67	41	72	30	59	70	52	74	54	16	60	94	76
UMSL013_0042	0	0	0	0	0	0	0	0	0	0	0	1	0	0	1	0	0	0	0	0	0
UMSL013_0043	7	3	4	0	3	4	2	2	5	0	2	0	6	2	3	213	445	167	85	147	70
UMSL013_0044	2132	2444	1629	4494	4078	1942	2558	1596	2681	1535	3589	1564	2245	1424	1240	1746	1862	918	966	1322	1387
UMSL013_0045	236	299	145	433	288	211	286	131	279	159	298	122	119	79	81	149	266	64	713	1143	1142
UMSL013_0046	367	381	294	433	326	196	203	173	277	128	361	177	191	166	193	105	439	162	158	129	140
UMSL013_0047	51	50	27	130	128	61	90	49	124	30	114	40	61	30	35	138	270	137	161	234	208
UMSL013_0048	427	519	354	588	540	363	370	204	402	251	604	265	220	220	180	196	466	239	881	1201	1080
UMSL013_0049	286	313	225	463	390	207	326	218	341	154	446	173	302	242	189	377	627	320	373	539	514
UMSL013_0050	501	530	384	770	672	268	929	382	801	343	645	331	932	434	352	853	748	422	590	977	952
UMSL013_0051	97	179	62	101	79	57	148	61	136	32	149	50	128	85	104	95	228	22	115	124	127
UMSL013_0052	338	393	269	1212	933	569	611	311	667	828	1818	901	562	370	382	70	110	27	113	170	142
UMSL013_0053	0	0	0	0	0	0	0	0	0	1	0	0	0	0	0	0	0	0	2	0	4
UMSL013_0054	720	832	646	925	1202	493	714	430	907	359	913	453	638	467	463	1304	1795	874	2602	3148	3789
UMSL013_0055	73	73	56	249	235	103	144	62	140	70	142	77	79	82	79	906	1033	718	228	413	371
UMSL013_0056	0	3	0	0	7	3	0	0	0	2	0	0	0	0	0	0	1	0	4	2	4
UMSL013_0057	412	499	495	464	531	252	131	70	198	338	821	382	111	104	90	51	103	55	176	177	224
UMSL013_0058	944	890	816	846	924	357	548	353	671	339	750	348	544	390	292	282	337	421	442	520	495
UMSL013_0059	1694	1991	839	2423	1116	1156	1794	953	1480	1964	4028	2021	1230	817	688	1930	2669	211	782	1346	1479
UMSL013_0060	151	142	93	162	165	95	194	121	303	79	224	69	164	136	116	205	310	91	354	444	534
UMSL013_0061	0	0	0	0	0	0	0	0	0	0	0	0	0	0	0	0	0	0	0	0	0
UMSL013_0062	121	144	43	306	140	115	239	124	224	95	243	108	185	96	111	301	215	17	144	199	172
UMSL013_0063	153	186	103	309	228	133	337	139	316	96	167	90	295	175	134	681	546	170	321	609	563
UMSL013_0064	3	1	0	0	0	0	0	1	2	0	6	0	0	0	0	0	4	0	0	4	0
UMSL013_0065	117	197	66	335	165	168	190	112	233	113	240	140	142	103	132	203	339	21	140	233	235
UMSL013_0066	20	24	7	71	53	38	142	50	95	24	47	22	55	23	22	89	49	10	222	688	514
UMSL013_0067	161	158	118	179	152	100	127	79	116	34	180	80	102	65	63	117	188	187	185	238	228
UMSL013_0068	96	117	66	235	198	118	322	182	351	87	271	107	271	178	225	269	523	177	120	155	253
UMSL013_0069	5	5	2	21	18	14	15	4	14	3	13	7	9	9	17	75	207	11	71	77	43
UMSL013_0070	169	143	95	210	201	101	254	115	185	80	146	93	209	134	115	351	416	214	283	404	350
UMSL013_0071	15	21	3	99	11	50	38	26	59	30	91	30	30	15	17	132	181	25	13	49	45
UMSL013_0072	13	13	12	29	13	5	11	7	7	4	9	2	13	11	12	202	319	52	99	197	220
UMSL013_0073	1068	1225	753	1525	863	729	1902	924	1901	580	1353	641	1352	934	728	918	1148	298	595	864	1047
UMSL013_0074	9164	9507	7933	10469	9778	5097	11449	5651	10459	4486	10105	4538	13081	7948	6797	7407	7983	5312	3880	5176	4650
UMSL013_0075	0	0	0	0	0	3	1	2	3	0	0	0	1	0	1	0	2	0	0	1	3
UMSL013_0076	431	492	401	999	900	444	894	548	1095	204	704	316	478	373	310	460	590	244	402	554	489
UMSL013_0077	152	152	159	224	170	90	153	92	190	70	164	83	85	100	57	159	163	176	177	183	204
UMSL013_0078	10	7	0	25	9	9	16	10	13	6	13	5	24	14	4	11	6	6	5	2	9
UMSL013_0079	353	398	240	752	379	298	486	323	469	224	614	295	382	309	243	189	376	70	179	307	298
UMSL013_0080	851	889	784	1175	992	583	998	664	1073	273	740	376	567	596	498	558	1395	895	617	694	760
UMSL013_0081	5	5	2	10	7	5	8	4	13	4	5	3	11	22	4	142	305	161	44	57	64
UMSL013_0082	1307	1537	793	1441	887	665	1156	693	1293	949	2611	1030	1086	810	745	1016	1414	301	377	479	493
UMSL013_0083	121	138	123	286	240	117	266	108	224	83	184	106	172	91	87	383	402	185	192	306	331
UMSL013_0084	190	258	194	493	419	213	427	207	457	153	374	161	239	170	134	407	412	171	301	467	481
UMSL013_0085	7	0	2	17	5	5	7	5	14	3	15	0	7	11	5	349	355	47	73	142	177
UMSL013_0086	395	381	355	962	1031	507	1212	626	1129	306	755	327	503	360	348	418	553	355	375	451	457
UMSL013_0087	2	0	0	0	1	0	6	1	1	1	0	0	0	2	3	33	36	11	21	22	47
UMSL013_0088	817	1108	682	894	694	504	1070	679	1100	406	1080	435	790	533	566	202	329	131	488	696	643
UMSL013_0089	385	414	303	624	480	259	489	308	482	297	658	366	566	414	347	448	647	336	1258	2015	1830
UMSL013_0090	4	0	4	3	0	2	4	11	4	0	0	1	5	7	6	277	724	266	162	164	209
UMSL013_0091	84	98	41	171	79	79	141	76	140	34	94	54	121	59	50	58	117	13	30	35	56
UMSL013_0092	94	76	69	147	105	82	124	57	116	54	112	45	99	63	50	200	326	113	119	78	117
UMSL013_0093	23	22	4	55	26	19	39	27	41	30	37	39	35	22	14	41	61	13	13	35	42
UMSL013_0094	7	7	5	0	6	0	1	0	4	0	2	5	8	7	4	166	317	186	276	365	345
UMSL013_0095	298	354	170	442	279	210	313	227	336	165	406	134	312	171	132	205	215	61	66	110	130
UMSL013_0096	20	12	8	19	5	4	8	8	17	1	9	8	37	32	19	357	493	355	833	1132	853
UMSL013_0097	739	797	560	828	618	353	516	307	575	357	833	319	611	433	420	689	929	402	373	465	582
UMSL013_0098	825	931	796	681	747	302	907	501	817	293	624	311	608	504	330	162	306	198	339	348	346
UMSL013_0099	748	857	671	959	823	455	556	307	531	366	740	306	416	265	244	352	410	252	307	265	342
UMSL013_0100	42	53	59	103	89	28	52	32	83	18	59	24	60	35	47	86	61	44	39	55	31
UMSL013_0101	108	119	75	198	126	79	170	88	173	62	133	92	141	59	73	344	395	27	89	131	151
UMSL013_0102	240	301	160	653	326	246	666	301	537	239	515	224	442	277	248	545	612	104	297	372	459
UMSL013_0103	79	85	58	142	73	70	160	66	157	41	137	34	178	68	55	104	121	38	61	126	168
UMSL013_0104	216	227	157	525	511	205	453	211	430	142	343	144	232	140	98	124	199	201	152	140	209
UMSL013_0105	209	207	168	228	213	118	272	147	277	89	219	96	172	91	82	72	80	72	169	132	137
UMSL013_0106	131	129	93	262	246	114	256	139	256	62	218	82	147	121	120	72	96	76	61	82	78
UMSL013_0107	251	278	213	379	395	202	276	174	224	106	219	124	197	138	146	105	187	124	103	104	113
UMSL013_0108	0	0	0	0	5	0	0	0	2	2	0	0	0	0	1	0	0	0	0	0	0
UMSL013_0109	0	3	0	0	0	1	4	1	3	1	0	0	2	0	1	0	0	0	0	1	0
UMSL013_0110	40	35	9	70	38	38	66	25	74	30	59	22	44	48	49	372	735	205	199	297	259
UMSL013_0111	14	23	15	19	15	10	18	17	37	4	21	18	34	22	16	103	310	93	155	183	148
UMSL013_0112	24	16	7	28	2	12	21	9	34	12	23	10	16	7	22	8	17	7	25	39	34
UMSL013_0113	111	137	114	274	212	112	304	148	250	92	189	87	120	73	76	161	177	75	321	409	321
UMSL013_0114	1096	1087	822	2864	2018	1288	2990	1585	2740	938	1971	812	1504	859	856	1484	1696	562	961	1608	1510
UMSL013_0115	24	21	19	52	30	24	44	41	53	13	38	9	50	40	21	200	468	180	67	102	53
UMSL013_0116	6	4	4	10	19	12	5	9	8	11	17	10	3	6	6	42	96	34	109	179	178
UMSL013_0117	0	0	0	0	0	0	1	0	0	0	0	0	0	0	0	0	0	0	0	0	0
UMSL013_0118	291	260	136	545	322	227	504	237	499	180	422	212	382	258	227	675	715	180	150	274	296
UMSL013_0119	28	33	30	40	15	22	39	19	34	21	19	18	26	17	19	103	53	14	19	53	58
UMSL013_0120	77	68	29	71	45	30	21	22	54	24	70	26	25	26	24	62	62	24	68	101	109
UMSL013_0121	4188	4764	3475	6513	5773	3179	5278	2462	4921	2602	5501	2503	4593	2514	2073	2887	2786	1752	1525	2152	2477
UMSL013_0122	254	261	203	505	405	245	311	214	349	134	366	157	132	163	130	153	366	158	512	546	497
UMSL013_0123	20	7	15	38	7	29	6	7	12	18	23	9	14	13	15	22	2	0	14	40	14
UMSL013_0124	3411	3380	2966	2249	2384	1047	2841	1422	2774	1660	3536	1581	3779	2225	1811	1956	2061	1803	2466	3436	3113
UMSL013_0125	404	495	374	582	554	279	347	235	399	170	477	216	226	229	183	289	533	449	329	413	311
UMSL013_0126	44	66	54	91	54	54	70	23	49	30	71	27	56	32	24	138	172	151	55	145	116
UMSL013_0127	715	955	612	1951	1225	783	1247	860	1572	658	1704	833	947	834	810	785	1254	218	1644	2226	2681
UMSL013_0128	67	121	65	244	185	90	262	130	305	87	187	110	249	163	143	525	759	254	141	205	194
UMSL013_0129	251	206	109	492	520	144	269	151	380	154	408	172	177	200	192	436	204	198	231	357	328
UMSL013_0130	0	3	0	0	0	1	2	3	1	0	1	0	2	5	7	0	2	1	0	8	2
UMSL013_0131	224	282	185	574	448	303	398	268	522	143	404	219	232	221	234	449	595	290	1293	1415	1391
UMSL013_0132	211	246	157	165	108	80	190	119	177	37	82	48	57	70	32	17	57	34	111	64	105
UMSL013_0133	11	11	3	23	16	16	5	8	20	1	18	13	11	6	7	81	52	19	21	35	22
UMSL013_0134	126	94	74	150	127	69	79	45	98	18	63	32	61	44	44	70	179	192	51	48	36
UMSL013_0135	2785	3399	2707	6500	7053	3810	6385	4827	7658	2126	6318	2965	2348	2085	2097	1555	3252	2100	3134	3334	3563
UMSL013_0136	2	17	1	11	7	8	3	3	4	14	15	7	6	1	1	23	19	0	1	5	2
UMSL013_0137	0	5	0	2	0	1	0	3	5	3	0	0	1	1	2	30	54	1	10	10	7
UMSL013_0138	201	146	127	302	213	84	52	26	64	81	181	81	33	52	31	12	17	12	20	43	48
UMSL013_0139	108	127	99	156	209	75	152	78	89	54	100	63	116	110	102	46	112	136	71	116	47
UMSL013_0140	159	168	147	389	377	173	222	113	186	99	251	101	194	111	100	104	183	101	82	129	83
UMSL013_0141	4	13	2	5	6	1	4	3	16	6	2	1	9	10	4	151	416	239	322	450	341
UMSL013_0142	50	77	39	76	53	50	76	34	78	17	88	16	58	47	44	217	366	81	328	421	421
UMSL013_0143	93	132	69	150	90	66	100	63	116	52	108	62	91	82	92	277	555	175	143	251	184
UMSL013_0144	419	494	424	723	815	409	651	442	688	248	598	313	389	322	236	282	564	396	472	652	521
UMSL013_0145	0	4	0	2	0	1	1	3	4	2	3	1	0	0	2	3	0	0	1	2	4
UMSL013_0146	98	101	89	137	107	56	196	61	157	44	148	46	174	77	75	317	250	103	184	252	243
UMSL013_0147	1	1	0	0	0	0	0	0	0	0	0	0	0	0	1	1	1	0	0	0	1
UMSL013_0148	7	7	4	16	10	6	6	9	9	6	23	4	4	13	1	3	12	1	10	9	20
UMSL013_0149	66	66	36	38	14	13	3	3	7	17	31	11	18	8	12	6	5	12	3	7	5
UMSL013_0150	2	0	0	0	3	3	3	2	0	2	7	0	0	0	0	0	0	0	0	0	0
UMSL013_0151	28	13	10	11	13	2	7	5	18	10	15	3	10	5	13	18	31	4	16	6	29
UMSL013_0152	3	0	3	0	0	0	0	0	1	0	0	0	2	2	0	107	149	52	16	40	23
UMSL013_0153	101	130	109	119	181	61	76	38	90	42	81	42	89	56	61	198	262	218	120	212	196
UMSL013_0154	33	40	23	107	32	22	121	47	132	47	59	54	98	75	57	159	167	28	41	48	58
UMSL013_0155	371	499	276	836	419	389	496	346	515	166	602	273	490	413	320	326	834	190	190	192	218
UMSL013_0156	18	23	10	38	7	11	45	33	52	2	20	17	21	14	12	5	19	1	12	20	10
UMSL013_0157	11	15	8	23	20	9	36	20	12	3	7	8	5	11	5	9	5	10	11	23	27
UMSL013_0158	4	14	4	33	36	16	27	23	23	7	24	8	21	12	16	13	37	14	23	22	3
UMSL013_0159	343	423	119	670	255	323	823	354	943	372	894	449	709	404	442	904	1007	25	494	717	795
UMSL013_0160	43	75	30	104	29	48	128	43	114	40	142	50	108	50	48	96	71	4	52	56	106
UMSL013_0161	275	227	211	247	225	107	215	128	222	83	232	99	227	130	120	422	491	245	163	219	224
UMSL013_0162	31	49	14	58	47	27	30	19	33	9	32	17	21	14	20	50	60	52	97	112	123
UMSL013_0163	5	0	0	2	3	3	8	8	10	1	9	0	1	2	1	0	0	0	4	0	0
UMSL013_0164	0	0	0	0	0	0	0	0	0	0	0	0	0	0	0	0	0	0	0	0	0
UMSL013_0165	0	1	0	0	0	0	0	0	0	0	0	0	0	0	0	0	0	0	4	0	1
UMSL013_0166	30	59	24	71	90	26	33	24	72	31	61	23	41	59	27	170	265	83	188	234	223
UMSL013_0167	96	114	71	250	187	113	186	111	211	100	139	74	115	80	66	308	423	159	754	1035	996
UMSL013_0168	314	274	175	255	152	122	210	97	214	95	302	111	180	113	85	289	415	146	576	708	613
UMSL013_0169	175	177	166	338	387	180	268	124	247	105	220	81	196	112	104	339	406	297	261	333	415
UMSL013_0170	897	1053	928	1077	978	722	674	406	743	557	1481	725	802	609	583	998	1914	806	1493	2292	2325
UMSL013_0171	21	24	26	115	80	21	39	33	83	34	93	22	29	49	38	25	22	3	68	59	78
UMSL013_0172	1425	1592	1339	1356	1611	873	2702	1799	3005	363	1112	480	1783	1565	1298	1209	2487	2234	922	1092	1026
UMSL013_0173	64	87	56	155	147	94	129	75	145	43	145	49	71	62	53	94	181	74	210	295	238
UMSL013_0174	305	289	271	541	489	261	507	231	485	181	361	140	382	183	185	367	333	97	304	518	441
UMSL013_0175	86	90	60	224	151	80	111	70	118	71	152	73	102	75	55	555	699	252	2506	4170	4254
UMSL013_0176	466	563	263	1076	860	463	1028	574	1098	401	1048	410	815	419	543	498	677	156	300	682	593
UMSL013_0177	52	69	8	185	23	69	213	84	228	64	178	66	222	124	101	472	396	1	38	125	206
UMSL013_0178	4	0	1	0	3	0	3	3	8	0	5	0	10	8	5	1054	679	111	1120	1977	2309
UMSL013_0179	62	51	35	88	73	34	123	71	157	23	90	25	31	52	42	5	17	16	69	63	91
UMSL013_0180	11	3	4	25	33	10	5	3	13	7	9	18	8	3	6	0	1	0	2	0	4
UMSL013_0181	0	0	0	0	6	0	0	0	0	0	0	0	0	0	0	0	0	0	0	0	0
UMSL013_0182	15	15	3	25	7	9	20	6	15	4	16	10	8	9	6	2	3	0	11	8	28
UMSL013_0183	758	777	659	1477	1109	667	1055	559	1042	511	1033	476	653	474	421	1054	1254	686	2573	3826	3929
UMSL013_0184	149	198	87	315	187	145	235	120	256	116	241	146	164	111	97	338	639	70	144	287	284
UMSL013_0185	162	213	154	294	269	127	224	93	200	100	273	128	124	152	100	419	758	362	123	171	110
UMSL013_0186	168	226	158	320	305	130	250	171	314	90	193	107	146	150	96	100	207	87	101	95	109
UMSL013_0187	89	96	74	181	147	44	73	61	76	28	67	37	42	45	45	38	67	71	224	261	259
UMSL013_0188	241	232	190	384	304	110	165	79	154	82	166	94	115	73	80	100	77	33	83	109	119
UMSL013_0189	604	780	406	1394	719	562	229	141	315	406	935	449	131	150	151	111	195	29	274	469	401
UMSL013_0190	0	0	0	0	1	3	0	0	12	0	0	1	1	0	1	2	7	1	1	5	4
UMSL013_0191	179	183	160	281	269	133	165	77	128	75	175	111	196	142	124	218	249	234	135	222	198
UMSL013_0192	0	0	0	0	0	1	3	2	3	3	1	0	0	0	3	3	0	1	0	9	6
UMSL013_0193	25	29	30	97	132	74	60	37	53	21	64	18	53	45	25	359	628	275	827	1130	1087
UMSL013_0194	105	110	49	145	133	103	79	49	109	40	165	43	89	74	50	110	261	57	411	713	548
UMSL013_0195	68	63	38	127	72	39	31	32	53	27	38	37	73	35	41	83	57	8	15	34	28
UMSL013_0196	20	24	9	10	26	16	17	13	29	19	33	37	9	13	16	48	54	28	568	755	696
UMSL013_0197	4	1	2	11	2	2	2	1	0	4	6	3	6	3	4	5	12	2	82	160	192
UMSL013_0198	0	7	3	0	5	10	7	0	3	0	6	3	1	4	2	2	7	3	28	15	20
UMSL013_0199	1	1	0	0	0	2	1	0	4	1	4	0	2	1	0	53	79	13	7	22	16
UMSL013_0200	48	44	22	88	47	43	85	48	81	32	77	29	45	39	31	28	78	10	55	75	86
UMSL013_0201	130	106	101	235	275	127	122	73	124	69	113	51	133	75	73	139	164	171	67	60	87
UMSL013_0202	3	0	2	1	0	3	0	1	0	1	0	1	0	1	0	46	131	44	30	63	28
UMSL013_0203	168	179	138	486	303	188	498	210	378	132	278	126	315	142	127	241	272	101	198	227	263
UMSL013_0204	22	10	3	44	38	13	37	26	57	13	17	9	30	20	9	982	1570	703	354	447	404
UMSL013_0205	4	8	2	18	14	18	1	3	2	6	19	12	2	1	1	5	5	1	6	17	10
UMSL013_0206	8	4	0	27	15	6	3	2	6	7	12	1	2	1	9	3	3	0	2	10	0
UMSL013_0207	736	806	797	882	1038	454	541	332	491	285	872	330	421	371	258	418	745	721	447	451	544
UMSL013_0208	3	5	0	4	0	3	10	3	7	2	0	0	0	3	5	108	336	160	896	1252	1152
UMSL013_0209	786	859	744	586	642	292	1005	498	847	347	695	336	826	483	415	572	554	416	649	1155	1065
UMSL013_0210	609	725	570	1266	918	654	716	501	785	447	1136	612	482	507	400	532	1226	359	2873	3503	3470
UMSL013_0211	218	238	170	408	284	193	360	174	342	121	334	122	233	123	126	162	291	125	88	121	172
UMSL013_0212	197	196	129	390	333	159	212	115	203	116	302	128	130	148	97	83	122	56	202	279	191
UMSL013_0213	0	0	0	0	0	0	0	0	0	0	0	0	0	0	0	0	0	0	0	0	0
UMSL013_0214	623	685	448	978	876	375	1282	466	1021	463	956	401	1047	556	386	1202	920	397	585	1237	1189
UMSL013_0215	20	5	8	91	39	32	90	34	64	18	43	17	104	76	44	903	1045	320	393	485	576
UMSL013_0216	0	0	0	0	0	0	0	0	5	0	0	0	1	0	0	3	0	0	3	0	0
UMSL013_0217	105	125	120	201	239	120	246	128	244	60	153	86	96	99	71	26	43	16	45	72	61
UMSL013_0218	167	201	139	331	283	174	288	147	243	120	200	108	227	121	119	255	347	115	145	148	172
UMSL013_0219	239	324	152	771	523	283	677	370	687	229	518	230	661	418	391	1528	1603	226	2655	4004	3825
UMSL013_0220	194	187	162	361	349	133	375	149	364	120	296	164	274	207	133	749	643	439	145	279	230
UMSL013_0221	9	7	5	9	2	3	12	2	7	6	3	0	13	2	3	74	54	0	29	23	28
UMSL013_0222	976	1051	737	1952	1482	937	1230	698	1215	672	1690	752	781	636	507	981	1626	721	4947	7207	6929
UMSL013_0223	429	354	305	612	629	295	696	315	643	216	414	169	482	273	261	380	412	229	143	301	259
UMSL013_0224	0	0	0	2	3	0	0	0	0	0	6	3	2	0	0	0	4	0	17	45	38
UMSL013_0225	503	653	378	740	673	392	474	304	557	204	476	257	240	192	217	132	228	91	195	266	261
UMSL013_0226	0	4	1	0	2	0	0	0	0	1	0	0	0	0	0	0	0	0	0	8	1
UMSL013_0227	0	0	0	6	0	2	2	0	4	0	3	0	0	3	0	8	2	5	6	0	4
UMSL013_0228	734	782	545	957	654	409	894	407	778	487	1045	455	696	430	319	658	810	188	343	477	496
UMSL013_0229	107	83	71	109	101	52	56	67	77	47	103	46	84	30	29	78	142	51	33	42	62
UMSL013_0230	12	14	11	41	28	12	24	21	37	14	19	10	28	14	15	29	11	18	24	7	14
UMSL013_0231	39	56	37	105	70	81	103	40	120	34	70	39	70	59	41	71	98	21	39	38	47
UMSL013_0232	290	325	266	271	229	150	317	226	351	108	302	126	278	190	221	129	337	120	173	196	207
UMSL013_0233	344	375	187	422	267	238	357	239	350	80	256	152	157	126	159	119	495	82	928	1168	1140
UMSL013_0234	81	98	104	96	62	51	96	59	117	30	81	41	62	64	51	67	148	41	55	61	47
UMSL013_0235	2616	2837	2573	3877	3710	1818	5119	2966	5622	1679	4043	1889	2529	1887	1553	613	917	807	1378	1690	1760
UMSL013_0236	118	123	116	162	125	77	110	48	104	47	151	61	60	52	53	17	81	54	92	74	57
UMSL013_0237	0	0	0	0	0	0	0	0	0	0	0	0	0	0	0	0	0	0	0	0	0
UMSL013_0238	683	667	708	682	707	356	568	403	666	243	789	379	574	463	500	321	622	522	739	833	916
UMSL013_0239	259	309	239	889	1128	441	748	389	860	327	993	378	448	329	325	192	286	147	198	285	316
UMSL013_0240	485	549	474	562	559	256	340	200	309	180	451	209	310	293	250	98	243	320	905	945	834
UMSL013_0241	119	89	89	155	278	57	78	44	143	59	170	57	89	58	60	76	88	104	59	69	79
UMSL013_0242	315	339	193	469	381	232	841	372	901	217	498	231	453	292	294	95	104	40	130	193	145
UMSL013_0243	82	105	52	207	184	95	163	75	147	67	124	58	177	102	83	793	846	262	1321	1813	1788
UMSL013_0244	51	72	42	127	139	45	80	61	74	21	71	26	36	50	31	48	86	97	117	174	107
UMSL013_0245	103	58	75	108	97	61	55	38	72	14	66	35	31	20	25	16	52	30	26	49	37
UMSL013_0246	0	0	0	0	0	0	0	0	0	0	0	0	0	0	0	0	0	0	0	0	0
UMSL013_0247	0	1	0	0	0	0	1	0	0	4	0	0	0	0	0	0	0	0	0	0	0
UMSL013_0248	1110	1300	911	574	426	258	1184	557	1119	488	1086	509	1360	746	774	296	358	89	356	368	445
UMSL013_0249	391	473	380	850	696	371	504	285	467	242	576	220	392	282	234	397	643	324	231	339	282
UMSL013_0250	13	3	1	6	10	2	3	2	14	2	5	0	20	8	8	422	483	545	2048	2359	2265
UMSL013_0251	12	28	14	42	27	19	17	14	41	8	31	12	25	20	30	14	36	31	51	23	32
UMSL013_0252	489	543	453	1847	1080	786	836	429	824	497	822	437	464	257	194	557	557	216	294	557	683
UMSL013_0253	20	32	11	103	28	70	121	52	111	32	85	29	47	30	44	84	90	1	31	64	86
UMSL013_0254	17	21	6	5	0	9	13	8	9	6	14	2	7	18	2	195	300	64	317	599	618
UMSL013_0255	250	376	194	651	325	313	584	316	634	230	573	268	406	292	238	310	471	102	487	728	744
UMSL013_0256	1058	1197	731	2229	1948	1343	2210	1100	2520	848	1918	966	1311	724	762	1007	1006	366	708	936	1046
UMSL013_0257	26	54	25	81	49	54	74	62	87	36	89	54	68	33	48	50	101	19	57	75	48
UMSL013_0258	1685	1765	1693	3326	3435	1356	3294	1720	3277	1145	2773	1160	2955	2159	1759	5512	4777	3714	1390	1874	2305
UMSL013_0259	0	0	0	0	0	0	0	0	0	0	0	0	0	0	0	0	4	0	0	0	0
UMSL013_0260	22	28	6	25	50	7	9	5	36	10	21	7	15	20	9	23	38	15	16	27	18
UMSL013_0261	110	129	115	134	130	48	193	114	186	55	93	28	101	76	71	62	106	39	115	172	113
UMSL013_0262	265	313	173	646	443	282	615	380	671	192	465	220	453	303	245	429	640	212	196	267	290
UMSL013_0263	0	0	0	0	0	0	0	0	0	0	0	0	0	0	0	0	0	0	0	0	0
UMSL013_0264	7	3	3	4	6	2	3	0	2	0	0	1	3	2	1	17	14	11	17	49	31
UMSL013_0265	9	23	9	32	9	24	16	7	23	22	17	7	29	13	8	899	1140	205	180	337	358
UMSL013_0266	46	31	18	112	66	45	31	17	20	34	49	22	19	28	11	72	87	29	29	50	41
UMSL013_0267	277	411	300	605	542	254	570	322	598	312	734	326	287	255	174	407	606	318	2087	2809	2680
UMSL013_0268	945	1061	955	1447	1404	707	1430	682	1265	625	1531	640	1195	822	822	2325	2606	1903	1027	1320	1233
UMSL013_0269	385	401	350	632	495	288	473	264	438	147	384	172	239	198	182	297	449	300	169	187	204
UMSL013_0270	23	27	9	25	10	19	33	17	32	12	17	11	8	7	5	12	18	5	13	31	8
UMSL013_0271	2	0	0	1	0	1	0	2	2	1	2	0	9	3	5	150	230	35	412	539	510
UMSL013_0272	780	885	572	1246	850	513	1662	813	1589	557	1139	597	923	558	574	537	621	143	834	1424	1603
UMSL013_0273	570	676	325	524	365	305	862	484	834	272	746	314	768	602	598	350	730	151	304	463	527
UMSL013_0274	102	155	84	265	162	88	128	66	124	101	159	80	68	58	56	122	120	20	50	119	67
UMSL013_0275	157	169	90	471	259	214	321	181	320	150	326	147	236	164	107	408	486	180	145	250	320
UMSL013_0276	142	154	108	277	181	97	179	99	178	60	209	80	138	86	79	97	114	58	84	120	107
UMSL013_0277	0	1	1	1	2	0	5	1	4	4	0	0	0	0	2	0	0	2	0	0	0
UMSL013_0278	57	66	61	57	55	17	23	19	36	20	43	20	21	10	12	6	13	13	24	27	16
UMSL013_0279	252	272	197	345	329	176	283	160	344	103	337	144	158	117	91	142	251	119	280	247	218
UMSL013_0280	305	416	254	699	495	283	675	277	592	245	607	213	587	349	302	499	526	277	351	529	571
UMSL013_0281	17	15	12	50	34	13	42	38	72	16	37	10	47	25	22	319	452	129	132	130	133
UMSL013_0282	0	3	4	2	1	1	2	1	3	1	0	0	0	3	0	23	25	1	12	25	12
UMSL013_0283	12	34	24	32	21	26	49	8	33	17	54	13	19	28	21	175	456	97	425	630	496
UMSL013_0284	780	888	590	1214	1062	614	924	551	913	383	879	384	726	347	341	716	819	424	1180	1664	1604
UMSL013_0285	1519	1712	1253	4900	3586	2077	3208	1645	3190	1149	2342	1122	1480	1052	761	1116	1463	639	1261	1889	1813
UMSL013_0286	219	233	139	317	176	109	236	138	247	125	236	109	205	117	130	588	813	186	1076	1719	1701
UMSL013_0287	62	76	20	180	38	73	68	40	104	55	154	57	33	42	47	39	73	1	194	364	333
UMSL013_0288	363	452	303	806	580	287	553	348	571	238	509	211	472	284	250	686	851	444	222	268	264
UMSL013_0289	223	261	181	436	352	224	707	284	648	158	373	170	367	191	133	284	291	65	123	190	204
UMSL013_0290	0	1	0	0	2	1	2	5	0	0	5	0	2	0	3	4	2	7	4	0	0
UMSL013_0291	9	8	0	71	3	45	103	38	81	20	53	27	38	14	9	23	21	0	5	48	51
UMSL013_0292	197	204	121	219	190	134	204	85	223	87	261	93	98	104	95	175	402	90	550	711	575
UMSL013_0293	21	54	14	40	16	17	34	18	28	21	43	13	36	7	12	18	68	17	16	34	26
UMSL013_0294	0	0	0	0	0	0	0	0	0	0	1	0	0	0	0	0	0	0	0	0	0
UMSL013_0295	146	183	93	394	228	222	361	194	290	124	290	117	179	116	119	516	874	133	404	605	721
UMSL013_0296	19	22	11	24	21	5	23	2	3	9	12	5	21	10	5	13	15	8	10	24	39
UMSL013_0297	277	322	200	313	320	171	364	173	370	158	303	145	239	188	166	305	415	196	389	580	561
UMSL013_0298	281	285	302	680	634	246	462	221	482	197	399	231	296	177	150	462	477	319	436	532	578
UMSL013_0299	560	629	383	1085	780	515	761	418	853	394	936	440	851	442	452	902	946	204	350	369	680
UMSL013_0300	419	484	364	1043	849	472	886	487	1107	359	787	317	385	323	299	288	312	219	185	320	342
UMSL013_0301	778	948	871	1699	1536	882	1129	669	1224	561	1337	601	820	636	462	692	983	649	505	764	780
UMSL013_0302	1079	1197	925	3095	2890	1651	3252	1624	3172	1038	2442	1200	1606	1119	909	1161	1198	818	835	1380	1310
UMSL013_0303	644	844	547	785	569	371	666	412	672	200	584	235	426	289	308	168	293	147	284	408	336
UMSL014_0001	30	54	17	88	144	128	202	60	306	166	339	228	185	90	83	386	52	23	238	503	667
UMSL014_0002	0	0	0	0	0	0	0	0	0	0	0	2	0	1	0	1	0	0	0	0	5
UMSL014_0003	0	0	0	0	0	0	0	0	0	0	0	0	0	0	0	0	0	0	0	0	0
UMSL014_0004	0	0	0	0	0	2	0	0	0	0	0	0	0	0	0	0	0	0	0	0	0
UMSL014_0005	0	0	0	0	0	0	0	0	0	0	0	0	0	0	0	0	0	0	0	0	0
UMSL014_0006	0	0	0	0	0	0	0	0	0	0	0	0	0	0	0	0	0	0	0	0	0
UMSL014_0007	0	0	0	0	0	0	0	0	0	0	0	0	0	0	0	0	0	0	0	0	0
UMSL014_0008	11	10	14	10	19	1	3	7	11	3	12	5	1	4	5	4	4	2	0	0	7
UMSL014_0009	0	0	0	0	0	0	0	0	0	0	0	0	0	0	0	0	0	0	0	0	0
UMSL014_0010	0	0	0	0	0	0	0	0	0	0	0	0	0	0	0	0	0	0	0	0	0
UMSL014_0011	0	0	0	0	0	3	1	0	0	0	0	0	0	0	0	0	0	0	3	0	0
UMSL014_0012	0	0	0	0	0	0	0	0	0	0	0	0	0	0	0	0	0	0	0	0	0
UMSL014_0013	0	0	0	1	2	1	5	0	0	0	3	0	0	1	0	0	0	0	0	0	0
UMSL014_0014	0	0	0	0	0	0	0	0	0	0	0	0	0	0	0	0	0	0	0	0	0
UMSL014_0015	212	256	188	322	243	159	216	141	198	76	259	95	158	118	133	512	1100	712	2769	3693	2898
UMSL014_0016	480	543	231	751	309	327	686	324	590	411	878	397	556	377	352	390	523	86	386	882	807
UMSL014_0017	16	10	7	48	18	14	63	4	32	8	21	16	17	18	21	353	588	144	90	117	137
UMSL014_0018	166	167	99	311	260	130	267	138	180	78	209	85	193	108	95	302	356	201	141	223	181
UMSL014_0019	375	443	339	335	400	260	324	225	349	109	389	150	183	176	156	56	275	151	364	394	354
UMSL014_0020	1968	2113	2030	2394	3030	1101	1412	985	1423	872	1857	968	1711	1485	1325	2483	4807	5736	1187	1096	1201
UMSL014_0021	332	354	269	784	444	300	358	161	327	284	611	291	241	128	124	270	268	95	40	197	209
UMSL014_0022	10	13	5	34	4	2	17	10	15	7	22	6	9	7	6	16	31	2	5	10	14
UMSL014_0023	10	9	2	43	6	24	61	18	52	13	52	19	52	39	40	93	83	0	13	41	25
UMSL014_0024	375	498	330	501	385	285	265	195	292	184	477	222	230	234	170	277	516	342	272	362	261
UMSL014_0025	5	7	1	13	7	7	7	2	9	0	5	4	3	3	3	2	7	0	11	9	2
UMSL014_0026	0	0	0	0	0	0	0	0	0	0	0	0	0	0	0	0	0	0	0	0	0
UMSL014_0027	5	2	0	0	3	1	0	2	1	1	7	2	3	0	1	0	3	0	8	0	10
UMSL014_0028	0	0	0	0	0	0	0	0	0	0	0	0	0	0	0	0	0	0	0	0	0
UMSL014_0029	0	0	0	0	0	0	0	0	0	0	0	0	0	0	0	0	0	0	0	0	0
UMSL014_0030	19187	24591	22757	30214	27340	14835	11791	8576	14984	9185	27048	12812	6967	7133	5578	3576	7299	5137	3252	3913	4036
UMSL014_0031	189	234	205	403	349	177	272	141	235	113	275	110	208	147	120	248	391	206	210	266	241
UMSL014_0032	26	8	6	12	11	3	15	6	20	6	8	3	21	23	10	1339	1916	1444	1242	1660	1629
UMSL014_0033	50	64	59	87	54	39	58	55	85	34	44	52	23	26	26	15	35	21	29	10	14
UMSL014_0034	0	0	0	0	0	0	0	0	0	0	0	0	0	0	0	0	0	0	0	0	0
UMSL014_0035	0	0	0	2	0	0	0	0	0	0	1	0	0	0	0	1	1	0	3	0	0
UMSL014_0036	89	72	60	227	295	122	338	176	344	56	159	66	507	306	268	2004	2493	1359	462	679	752
UMSL014_0037	436	490	461	699	617	283	801	525	851	120	538	234	440	520	392	570	1398	938	765	891	831
UMSL014_0038	48	42	26	80	48	28	47	46	70	34	94	34	84	83	52	55	78	36	30	20	24
UMSL014_0039	1	1	0	0	0	0	0	0	0	0	0	0	0	0	0	0	0	0	0	0	0
UMSL014_0040	0	0	0	3	0	0	0	0	0	0	0	0	0	0	0	0	0	0	0	0	0
UMSL014_0041	0	0	0	0	0	0	2	0	0	0	0	0	0	0	0	0	0	0	0	0	0
UMSL014_0042	0	0	0	0	0	0	0	0	0	0	0	0	0	0	0	0	0	0	0	0	0
UMSL014_0043	0	0	0	0	0	0	0	0	0	0	0	0	0	1	0	2	0	0	0	0	0
UMSL014_0044	56	84	28	73	53	21	76	48	113	31	74	31	93	60	45	43	37	45	41	73	49
UMSL014_0045	0	0	0	0	0	0	0	0	0	0	0	0	0	0	0	0	0	0	0	0	0
UMSL014_0046	0	0	0	0	0	0	0	0	0	0	0	1	0	0	0	0	0	0	0	0	0
UMSL014_0047	0	0	0	0	0	0	0	0	0	0	0	0	0	0	0	0	0	0	0	0	0
UMSL014_0048	0	0	0	0	0	0	0	0	0	0	0	0	0	0	0	0	0	0	0	0	0
UMSL014_0049	0	0	0	0	0	0	0	0	0	0	0	0	0	0	0	0	0	0	0	0	0
UMSL014_0050	0	4	0	0	0	0	0	0	0	1	0	0	5	0	0	0	3	0	0	0	2
UMSL014_0051	0	0	0	0	0	0	0	0	0	0	0	0	0	0	0	0	0	0	0	0	0
UMSL014_0052	0	0	0	0	0	0	0	0	0	0	0	0	0	0	0	0	0	0	0	5	0
UMSL014_0053	0	0	0	0	0	0	0	0	0	0	0	0	0	0	0	0	0	0	0	0	0
UMSL014_0054	0	0	0	0	0	0	0	0	0	0	0	0	0	0	0	0	0	0	0	0	0
UMSL014_0055	0	0	0	0	0	0	0	0	0	0	0	0	0	0	0	0	0	0	0	0	0
UMSL014_0056	0	1	0	4	4	3	2	0	2	0	0	0	7	4	1	1	0	0	1	0	0
UMSL014_0057	100	127	91	170	195	100	108	64	149	76	158	48	104	75	88	58	52	27	62	74	70
UMSL014_0058	0	0	0	0	0	0	0	0	0	0	0	0	0	0	0	0	0	0	0	0	0
UMSL014_0059	0	0	9	34	12	28	7	3	3	8	5	5	7	0	4	5	5	11	5	10	8
UMSL014_0060	0	0	0	0	0	0	0	0	0	0	0	0	0	0	0	0	0	0	0	0	0
UMSL014_0061	0	0	0	0	0	0	0	0	0	0	0	0	0	0	0	0	0	0	0	0	0
UMSL014_0062	0	0	0	0	0	0	0	0	0	0	0	0	0	0	0	0	0	0	0	0	0
UMSL014_0063	78	136	66	191	81	85	61	45	107	63	282	100	93	80	84	47	210	36	110	82	155
UMSL014_0064	8	6	13	15	11	12	8	6	10	13	11	4	14	0	0	0	6	4	0	3	0
UMSL014_0065	136	135	169	241	195	101	355	246	530	53	166	85	221	231	198	340	569	375	149	225	210
UMSL014_0066	0	0	0	0	0	0	0	0	0	0	0	0	0	0	0	0	0	0	0	0	0
UMSL014_0067	549	539	398	796	852	370	948	390	825	241	547	238	845	344	412	1118	1102	807	670	862	879
UMSL014_0068	65	96	84	185	109	94	174	85	140	57	145	44	102	86	72	105	327	121	106	94	70
UMSL014_0069	0	0	0	0	2	0	0	1	0	1	0	0	0	0	0	4	3	0	5	0	0
UMSL014_0070	1	1	1	0	3	1	7	2	5	4	0	2	3	7	2	12	0	4	6	23	23
UMSL014_0071	0	0	0	0	0	0	0	0	0	0	0	0	0	0	0	0	0	0	0	0	0
UMSL014_0072	45	50	27	253	122	57	33	15	62	70	239	111	42	37	40	38	36	23	14	24	29
UMSL014_0073	44	26	8	30	5	17	4	4	3	7	7	13	0	4	2	0	0	0	0	0	1
UMSL014_0074	0	0	0	0	0	1	1	1	0	4	0	0	0	0	0	0	0	0	0	0	0
UMSL014_0075	468	529	420	1542	1432	770	82	53	82	413	1216	514	112	113	79	33	43	44	85	92	90
UMSL014_0076	1156	1353	1323	1030	1407	568	872	517	845	362	926	432	832	830	727	588	1176	1227	583	595	441
UMSL014_0077	0	0	0	0	0	0	0	0	0	0	0	0	0	0	0	0	0	0	0	0	0
UMSL014_0078	0	0	0	0	0	3	0	0	0	0	0	0	0	0	0	0	0	0	0	0	0
UMSL014_0079	0	1	0	0	0	0	0	0	0	0	0	0	0	0	0	0	0	0	0	0	0
UMSL014_0080	116	142	101	231	146	105	57	36	83	212	549	276	79	94	76	35	73	7	254	325	269
UMSL014_0081	1500	1697	1621	1562	1439	699	696	487	672	256	906	414	371	373	309	57	230	170	343	291	293
UMSL014_0082	0	0	0	0	0	0	0	0	0	0	0	0	0	0	0	0	0	0	0	0	0
UMSL014_0083	18	40	45	40	24	15	21	3	15	23	24	15	3	2	10	7	13	19	27	46	27
UMSL014_0084	15	9	1	5	5	1	15	10	22	6	13	1	24	5	3	1	14	2	9	24	24
UMSL014_0085	192	167	192	415	469	253	447	277	526	120	336	177	242	184	117	126	232	127	169	190	191
UMSL014_0086	1	0	0	3	3	2	0	0	0	0	0	0	0	0	0	1	0	0	5	0	0
UMSL014_0087	0	0	0	1	0	0	0	0	2	0	0	0	0	0	0	0	0	0	0	0	4
UMSL014_0088	3	11	9	14	3	1	7	7	11	1	15	0	5	9	8	233	298	387	132	187	116
UMSL014_0089	1	0	0	0	0	0	0	0	2	0	0	0	0	0	1	19	12	0	10	22	10
UMSL014_0090	4	1	8	1	3	1	3	0	3	3	4	1	2	2	4	35	38	28	90	113	130
UMSL014_0091	1233	1463	1107	2466	1482	1151	632	425	809	493	1525	676	395	329	316	487	1151	359	441	568	569
UMSL014_0092	0	0	0	0	0	0	0	0	0	0	0	0	0	0	0	0	0	0	0	0	0
UMSL014_0093	314	362	271	585	445	263	343	193	360	201	396	173	124	115	72	117	171	52	517	673	697
UMSL014_0094	0	0	0	0	0	0	0	0	0	0	0	0	0	0	0	0	0	0	0	0	0
UMSL014_0095	399	390	250	2614	1586	1145	948	457	908	1490	3635	1597	1238	836	841	629	793	193	304	394	424
UMSL014_0096	0	0	0	0	0	0	0	0	0	0	0	0	0	0	0	0	0	0	0	0	0
UMSL014_0097	1	0	1	0	0	0	1	1	2	0	3	0	0	0	0	0	0	0	0	0	0
UMSL014_0098	0	0	0	0	0	0	0	0	0	0	0	0	0	0	0	0	1	0	0	0	0
UMSL014_0099	0	1	0	2	0	0	0	0	0	0	0	0	0	0	0	0	0	0	0	0	0
UMSL014_0100	35	19	7	69	31	13	13	18	55	23	63	24	9	22	19	27	15	0	29	36	35
UMSL014_0101	0	0	0	0	0	0	0	0	0	0	0	0	0	0	0	0	0	0	1	0	0
UMSL014_0102	73	91	91	238	226	108	270	135	233	46	119	82	114	111	68	84	168	133	905	1384	1050
UMSL014_0103	34	35	26	59	65	25	48	27	41	11	34	31	23	31	23	183	379	360	164	219	205
UMSL014_0104	5	5	0	8	9	2	0	3	7	0	3	9	0	1	0	0	0	0	0	0	0
UMSL014_0105	3078	3067	2558	5472	5650	2239	3321	1578	3579	2396	6118	2877	3062	2036	2198	1641	1547	1088	2441	3076	3857
UMSL014_0106	7	4	0	13	3	2	5	0	8	0	6	4	5	1	3	8	0	0	2	12	7
UMSL014_0107	666	749	616	595	573	381	278	154	238	374	1090	478	202	174	124	152	282	192	313	444	467
UMSL014_0108	198	181	167	161	159	73	101	71	166	66	130	85	161	127	91	44	62	47	72	115	123
UMSL014_0109	161	230	193	236	252	123	89	43	121	119	375	195	167	161	144	205	328	338	148	110	117
UMSL014_0110	0	0	0	0	0	0	0	0	0	0	0	0	0	0	0	0	0	0	0	0	0
UMSL014_0111	611	827	559	207	172	100	227	81	189	106	215	93	239	152	130	352	411	250	136	90	181
UMSL014_0112	0	0	0	0	0	0	0	0	0	0	0	0	0	0	0	0	0	0	0	0	0
UMSL014_0113	0	0	0	0	0	4	0	0	2	0	0	0	0	1	0	0	0	0	0	0	0
UMSL014_0114	0	0	0	0	0	0	0	0	0	0	0	0	0	0	0	0	0	0	0	0	0
UMSL014_0115	243	311	216	411	328	213	178	161	255	111	311	154	152	171	142	269	651	291	218	181	205
UMSL014_0116	1790	1995	1621	2773	2869	1336	4040	2395	4990	1334	3825	1801	1539	1355	1202	603	1039	542	2617	2874	2667
UMSL014_0117	275	252	212	146	154	85	212	100	262	103	254	107	234	139	137	353	431	122	329	580	569
UMSL014_0118	142	159	101	199	140	87	97	76	116	47	111	44	68	88	55	34	84	39	137	206	103
UMSL014_0119	10	7	2	30	24	11	20	3	9	11	21	4	1	5	0	6	1	0	2	0	2
UMSL014_0120	0	0	1	0	3	0	5	2	2	0	0	2	9	0	3	75	76	25	182	212	294
UMSL014_0121	2	0	2	0	0	0	0	0	0	0	0	2	1	4	0	0	0	0	0	0	0
UMSL014_0122	0	0	0	0	0	0	0	0	0	0	0	0	0	0	0	0	0	0	0	0	0
UMSL014_0123	14	7	3	7	4	2	0	4	0	0	4	0	0	1	1	1	3	2	25	14	19
UMSL014_0124	295	357	324	888	765	453	597	427	734	213	588	339	239	207	202	433	939	575	426	579	429
UMSL014_0125	197	204	120	199	229	109	398	153	311	101	217	123	304	134	139	158	168	88	169	228	219
UMSL014_0126	2	0	0	0	0	0	0	3	3	0	1	0	0	0	0	1	1	0	4	0	0
UMSL014_0127	70	81	87	142	142	66	107	62	137	46	116	55	70	77	54	169	400	250	184	194	281
UMSL014_0128	357	400	285	876	771	430	1094	602	1206	371	791	390	812	542	561	1540	2125	821	347	456	529
UMSL014_0129	237	259	251	335	277	158	235	179	275	147	338	142	325	191	185	890	1120	920	417	508	562
UMSL014_0130	2534	2896	2023	873	613	506	1043	543	1174	1174	2923	1475	4892	3948	3495	8073	15090	2886	3526	4024	4702
UMSL014_0131	0	0	0	0	0	0	0	0	0	0	0	0	0	0	0	0	0	0	0	0	0
UMSL014_0132	0	0	3	0	0	0	0	0	0	1	0	2	0	2	0	0	0	0	0	0	0
UMSL014_0133	0	0	0	0	0	0	0	0	0	0	0	0	0	0	0	0	0	0	0	0	0
UMSL014_0134	0	0	0	0	0	0	0	0	0	0	0	0	0	0	0	0	0	0	0	0	0
UMSL014_0135	0	0	0	0	0	0	0	0	0	0	0	0	0	0	0	0	0	0	0	0	0
UMSL014_0136	0	0	0	0	0	0	0	0	0	0	0	0	0	0	0	0	0	0	0	0	0
UMSL014_0137	0	0	0	0	0	0	2	0	0	0	1	0	1	0	1	1	0	0	0	0	0
UMSL014_0138	0	0	0	0	0	0	0	0	0	0	0	0	0	0	0	0	0	0	0	0	0
UMSL014_0139	0	0	0	0	0	0	0	0	0	0	0	0	0	0	0	0	0	0	0	0	0
UMSL014_0140	0	0	0	0	0	0	0	0	0	0	0	0	0	0	0	0	0	0	0	0	0
UMSL014_0141	335	325	234	755	567	330	572	389	627	174	498	208	244	224	262	874	1312	379	1595	2222	2293
UMSL014_0142	34	35	21	24	33	12	41	18	39	6	19	15	35	34	29	520	1326	710	152	188	151
UMSL014_0143	216	148	111	151	151	65	206	115	226	68	117	73	160	96	62	93	91	73	105	146	157
UMSL014_0144	5	2	0	1	0	0	3	0	11	0	4	2	4	1	0	2	4	1	7	1	1
UMSL014_0145	391	406	420	928	944	403	688	399	742	276	767	336	420	340	299	470	589	603	237	299	203
UMSL014_0146	472	512	324	1257	704	461	1114	516	903	437	706	384	1061	560	529	4013	3307	934	750	1281	1346
UMSL014_0147	5	0	2	13	14	5	8	4	0	0	10	2	5	5	6	16	23	5	17	37	20
UMSL014_0148	0	4	1	1	3	0	0	0	4	0	9	0	2	0	0	1	2	0	3	2	0
UMSL014_0149	12	25	4	19	5	11	33	15	39	7	30	9	22	16	23	14	31	0	26	50	50
UMSL014_0150	24	22	10	36	24	19	4	8	4	7	11	10	11	3	6	41	72	46	132	121	139
UMSL014_0151	0	0	1	0	0	0	0	0	0	0	0	0	0	0	0	1	0	0	0	0	6
UMSL014_0152	0	0	0	0	0	0	0	0	0	0	0	0	0	0	0	0	0	0	0	0	0
UMSL014_0153	0	0	0	0	0	0	0	0	0	0	0	0	0	0	0	0	0	0	0	0	0
UMSL014_0154	0	0	0	0	0	0	0	0	0	0	0	0	0	0	0	0	0	0	0	0	0
UMSL014_0155	0	0	7	5	5	0	0	1	0	0	0	0	4	3	0	0	0	0	0	2	4
UMSL014_0156	0	0	0	0	0	0	0	0	0	0	0	0	0	0	0	0	0	0	0	4	0
UMSL014_0157	0	0	0	1	2	0	0	0	0	0	0	0	0	0	0	0	0	0	0	0	0
UMSL014_0158	21	10	11	31	28	19	31	19	29	5	18	7	24	5	10	74	282	78	100	139	103
UMSL014_0159	0	1	0	0	1	2	1	0	2	0	0	0	0	1	0	1	0	0	0	1	2
UMSL014_0160	87	112	71	244	200	124	284	147	339	37	176	74	273	187	160	336	331	259	408	576	515
UMSL014_0161	0	4	0	4	8	0	3	0	1	0	0	3	1	0	0	1	4	0	0	0	0
UMSL014_0162	40	52	52	162	98	63	43	25	58	44	106	28	35	31	25	53	46	5	38	38	52
UMSL014_0163	3	3	0	13	19	3	4	7	7	3	8	12	8	11	8	146	163	90	61	78	88
UMSL014_0164	302	293	206	478	422	231	219	158	335	158	467	215	196	215	217	285	357	218	373	447	444
UMSL014_0165	168	238	109	518	392	200	460	221	418	173	380	161	262	162	141	241	239	96	183	260	287
UMSL014_0166	0	0	0	0	0	3	0	0	0	1	1	2	0	0	0	0	0	0	0	0	0
UMSL014_0167	283	301	223	493	559	202	204	171	213	165	316	140	175	154	144	303	439	379	208	249	238
UMSL014_0168	0	0	0	0	0	0	0	2	0	1	0	0	0	0	0	1	0	0	0	0	1
UMSL014_0169	392	454	365	617	596	268	561	253	483	329	623	279	567	320	224	443	439	301	412	518	530
UMSL014_0170	0	0	0	0	0	0	0	0	0	0	0	0	0	0	0	0	0	0	0	0	0
UMSL014_0171	0	4	0	4	2	0	4	2	3	3	7	1	4	2	3	12	5	1	33	54	48
UMSL014_0172	3	2	2	3	0	0	4	8	2	0	4	0	2	4	5	135	656	125	1476	1773	1425
UMSL014_0173	330	385	357	367	341	168	387	247	373	90	348	188	294	314	243	252	570	613	732	801	775
UMSL014_0174	380	394	239	487	305	275	235	164	242	193	523	188	192	113	122	239	247	78	247	338	393
UMSL014_0175	249	277	188	306	295	166	188	110	203	63	198	101	128	120	108	112	226	81	396	433	359
UMSL014_0176	0	0	0	0	0	0	1	0	0	0	0	0	0	0	0	0	0	0	0	0	0
UMSL014_0177	0	0	0	0	0	0	0	0	0	0	0	0	0	0	0	0	0	0	0	0	0
UMSL014_0178	0	0	0	0	0	0	0	0	0	0	0	0	0	0	0	0	0	0	0	0	0
UMSL014_0179	5	9	3	22	8	8	14	11	37	7	16	9	32	13	11	19	25	13	15	33	8
UMSL014_0180	0	0	0	0	0	0	0	0	0	0	0	0	0	0	0	0	0	0	0	0	0
UMSL014_0181	0	0	0	0	0	0	0	0	0	0	0	0	0	0	0	0	0	0	0	0	0
UMSL014_0182	0	0	0	0	0	0	0	0	0	0	0	0	0	0	0	0	0	0	0	0	0
UMSL014_0183	2	0	0	3	0	1	0	0	0	0	0	1	3	0	4	1	4	0	0	0	0
UMSL014_0184	9	6	0	9	0	4	6	1	14	3	10	5	16	0	3	20	16	0	7	5	1
UMSL014_0185	6	2	4	3	1	1	5	4	10	1	0	0	20	7	3	182	361	141	1226	1431	1298
UMSL014_0186	1077	1564	669	1156	708	671	1383	875	1586	445	1309	541	745	475	599	259	655	95	408	405	300
UMSL014_0187	2	7	6	6	4	7	12	6	3	4	11	17	6	4	0	7	4	4	11	11	5
UMSL014_0188	255	306	243	229	268	153	222	115	223	108	245	128	303	166	117	386	291	330	405	569	364
UMSL014_0189	0	0	0	0	0	0	0	0	0	0	0	0	0	0	0	0	0	0	0	0	0
UMSL014_0190	0	1	0	10	2	4	6	5	1	0	0	0	0	0	1	0	0	0	0	4	0
UMSL014_0191	0	0	0	0	0	0	0	0	0	0	0	0	0	0	0	3	1	2	5	0	1
UMSL015_0001	86	81	85	100	72	61	90	66	92	32	83	45	34	33	45	15	71	20	13	38	50
UMSL015_0002	20	29	43	85	38	44	49	47	67	8	39	15	43	31	34	192	434	175	87	119	62
UMSL015_0003	20	9	12	31	30	12	25	27	29	14	19	4	24	35	27	426	606	355	1503	1894	1832
UMSL015_0004	32	47	26	115	70	46	61	39	72	44	71	28	67	62	44	304	494	93	107	174	126
UMSL015_0005	337	557	328	602	513	313	380	263	406	266	724	361	370	267	240	323	595	346	174	170	163
UMSL015_0006	10	7	1	6	4	9	19	1	5	3	2	4	2	13	7	35	77	7	64	97	84
UMSL015_0007	171	177	158	299	333	176	267	118	297	74	182	76	140	93	95	177	212	340	186	242	219
UMSL015_0008	8	18	10	9	11	6	20	9	12	6	21	4	7	14	6	0	4	0	3	24	3
UMSL015_0009	8	5	19	8	12	12	3	6	10	1	9	3	9	3	6	23	39	11	0	10	9
UMSL015_0010	1775	2192	1700	3072	3138	1669	2811	1617	3303	1231	2944	1354	2010	1454	1198	2052	2960	2026	1461	1737	1860
UMSL015_0011	373	317	296	610	539	276	372	187	371	195	456	237	288	190	194	427	570	323	308	497	395
UMSL015_0012	54	56	54	98	78	42	63	29	59	19	30	6	42	29	24	478	735	222	366	558	612
UMSL015_0013	89	141	85	274	123	116	186	91	192	74	214	82	198	104	84	128	170	28	83	98	158
UMSL015_0014	0	0	0	0	0	0	0	0	0	0	0	0	0	0	0	0	0	0	0	0	0
UMSL015_0015	52	64	63	114	112	68	112	53	135	31	124	33	67	65	31	202	424	151	118	250	169
UMSL015_0016	62	82	49	83	61	54	110	70	92	31	68	43	48	52	59	62	277	32	107	153	109
UMSL015_0017	49	50	51	116	93	34	85	28	89	37	84	31	75	44	36	100	78	56	41	37	55
UMSL015_0018	69	81	38	142	79	79	140	59	108	54	112	46	81	71	47	190	295	63	223	373	345
UMSL015_0019	208	338	182	545	423	321	584	423	590	149	453	201	246	172	165	32	77	60	158	210	139
UMSL015_0020	3	0	0	7	8	0	11	4	12	0	0	0	0	0	2	0	0	0	0	0	0
UMSL015_0021	0	0	0	0	0	0	0	0	0	0	0	0	0	0	0	0	0	0	0	0	0
UMSL015_0022	372	438	385	360	365	180	359	265	455	211	431	197	259	204	166	70	115	125	201	277	255
UMSL015_0023	240	271	180	246	226	109	253	131	237	86	229	80	243	203	144	411	822	263	325	465	407
UMSL015_0024	246	237	260	465	470	241	245	150	263	157	333	120	295	146	121	1405	1565	1094	640	897	992
UMSL015_0025	3	4	7	0	8	6	0	0	3	0	0	2	0	4	0	86	125	46	177	311	239
UMSL015_0026	3	0	1	0	0	3	0	3	0	0	0	0	0	0	0	0	0	0	0	0	0
UMSL015_0027	49	52	32	111	55	32	84	34	90	23	66	35	50	43	32	91	198	31	48	39	45
UMSL015_0028	85	147	87	170	81	72	145	67	152	54	144	73	160	113	101	170	423	149	101	96	78
UMSL015_0029	302	346	271	550	547	270	457	208	386	158	268	125	342	164	159	512	633	241	403	642	546
UMSL015_0030	788	844	582	1735	1325	590	1057	405	896	519	915	463	801	514	421	1564	1345	475	697	1195	1149
UMSL015_0031	21	20	8	38	38	27	20	12	30	5	18	9	21	13	11	279	419	93	472	701	686
UMSL015_0032	102	93	77	169	176	73	103	55	110	53	183	57	89	60	52	196	348	217	240	312	269
UMSL015_0033	109	135	73	210	134	107	159	95	152	61	160	69	129	89	71	155	361	109	730	1002	923
UMSL015_0034	416	455	328	419	415	182	296	199	344	128	316	141	380	207	162	1162	1155	820	523	860	782
UMSL015_0035	16	57	16	13	10	14	30	19	29	16	62	13	34	17	30	34	79	7	15	26	24
UMSL015_0036	6	0	2	4	4	4	8	1	2	0	1	4	5	0	0	2	5	0	2	5	2
UMSL015_0037	9	7	2	0	0	0	5	1	6	2	2	0	4	9	11	734	1049	830	191	332	264
UMSL015_0038	0	1	0	0	0	1	0	0	0	0	0	2	0	0	0	45	63	0	12	8	18
UMSL015_0039	22	16	11	6	9	3	8	9	13	4	7	3	21	13	15	806	1154	895	2208	2582	2687
UMSL015_0040	133	156	173	441	291	179	271	155	218	100	287	128	103	95	98	96	174	71	289	374	327
UMSL015_0041	0	0	0	0	0	0	0	0	0	0	0	0	0	0	0	0	0	0	0	0	0
UMSL015_0042	9	10	16	21	18	7	29	14	18	5	12	13	16	15	11	16	22	0	19	14	9
UMSL015_0043	136	181	186	218	192	72	89	72	104	90	219	88	100	65	60	109	170	65	132	127	138
UMSL015_0044	3	10	9	8	3	1	12	3	13	0	13	5	6	6	6	2	10	4	4	7	21
UMSL015_0045	84	106	68	109	68	51	42	53	53	17	74	30	45	40	27	34	69	64	114	154	175
UMSL015_0046	401	461	442	1072	1233	621	826	273	606	639	966	409	455	179	124	529	290	319	261	691	597
UMSL015_0047	3	4	1	7	18	2	0	1	1	4	2	0	5	1	4	2	2	0	7	1	6
UMSL015_0048	202	242	186	150	132	65	43	58	72	62	102	60	67	77	72	50	158	99	92	83	103
UMSL015_0049	266	339	235	339	207	159	310	209	278	133	295	187	209	207	201	140	302	160	162	142	153
UMSL015_0050	0	0	0	0	0	0	0	0	0	0	0	0	0	0	0	0	0	0	0	0	0
UMSL015_0051	0	0	0	0	0	0	0	0	0	0	0	0	0	0	0	0	0	0	0	0	0
UMSL015_0052	14	24	12	27	8	8	29	17	48	6	25	5	10	17	12	3	10	1	6	1	15
UMSL015_0053	0	1	0	0	0	0	0	0	1	0	1	0	0	1	0	0	1	2	0	6	0
UMSL015_0054	78	51	52	268	182	130	292	124	396	66	178	74	156	148	129	156	168	105	98	89	89
UMSL015_0055	310	480	385	646	600	352	351	290	393	204	579	261	236	224	176	316	1001	462	257	300	262
UMSL015_0056	221	272	192	338	279	178	246	112	211	100	218	117	211	103	78	512	637	295	138	210	202
UMSL015_0057	446	421	292	699	601	360	669	331	716	216	444	236	489	314	283	507	592	279	414	428	572
UMSL015_0058	13	18	4	83	19	28	53	23	72	15	47	37	31	23	33	55	51	4	17	22	44
UMSL015_0059	1	0	0	0	0	0	0	4	0	0	0	0	0	0	0	1	0	0	0	4	0
UMSL015_0060	0	0	0	0	0	0	0	0	0	0	0	0	0	0	0	0	0	0	0	0	0
UMSL015_0061	90	103	76	277	316	179	251	131	148	149	207	139	41	49	23	38	64	17	32	57	80
UMSL015_0062	151	119	112	142	156	43	60	44	66	36	92	75	57	41	38	17	28	12	50	48	38
UMSL015_0063	0	0	1	0	2	4	4	0	2	0	1	0	5	0	3	1	3	4	0	0	0
UMSL015_0064	660	655	466	1324	888	558	1188	528	1057	448	948	365	1052	535	487	1491	1383	603	722	967	1227
UMSL015_0065	0	0	0	0	0	0	0	0	0	0	0	0	0	0	2	0	2	0	0	0	0
UMSL015_0066	326	314	259	794	642	362	574	331	549	200	427	235	318	226	197	276	370	239	114	175	155
UMSL015_0067	2	1	0	11	1	3	13	3	8	6	11	2	0	3	1	3	9	0	2	6	3
UMSL015_0068	6	17	8	29	15	2	8	7	14	7	11	5	5	8	5	12	21	1	16	24	13
UMSL015_0069	100	105	72	184	135	89	158	107	176	39	124	64	74	58	64	94	169	72	167	190	147
UMSL015_0070	182	254	136	474	289	183	312	174	399	126	254	136	210	139	125	250	325	129	176	272	204
UMSL015_0071	12	16	12	47	37	20	41	5	41	6	35	4	45	31	24	241	215	119	424	706	635
UMSL015_0072	124	129	108	165	197	82	169	97	203	84	182	54	142	96	105	209	193	57	88	81	122
UMSL015_0073	7	5	10	9	11	5	7	4	16	3	4	2	11	6	2	37	64	58	43	62	39
UMSL015_0074	0	0	0	0	0	0	0	0	0	1	0	0	0	0	0	0	0	0	0	0	0
UMSL015_0075	654	699	724	1143	1055	403	762	347	749	411	822	359	733	503	351	1728	1370	1154	720	1105	1142
UMSL015_0076	191	265	190	415	369	169	503	265	469	113	310	135	273	187	174	195	316	163	236	297	336
UMSL015_0077	0	2	0	0	0	4	7	1	2	0	0	0	0	0	0	0	0	0	0	0	0
UMSL015_0078	13	13	3	31	22	26	40	15	27	3	29	7	33	23	16	209	96	30	49	102	102
UMSL015_0079	40	37	6	182	29	29	60	25	108	43	131	45	28	39	35	64	33	5	81	93	140
UMSL015_0080	0	0	0	10	6	0	0	0	0	0	0	4	0	1	1	0	1	0	0	6	4
UMSL015_0081	11	6	3	5	2	3	12	5	10	4	4	3	16	2	2	340	685	722	1347	1460	1381
UMSL015_0082	112	146	151	117	142	62	96	43	75	47	135	36	68	66	56	89	149	209	91	159	149
UMSL015_0083	86	119	61	213	116	86	166	64	152	36	119	67	107	96	73	285	680	163	106	223	173
UMSL015_0084	525	629	454	448	448	162	648	433	724	288	643	329	372	283	287	123	282	200	187	327	306
UMSL015_0085	446	436	370	1010	860	465	433	343	643	211	751	322	289	339	339	171	330	414	471	434	394
UMSL015_0086	0	1	0	5	1	3	8	4	2	2	4	2	11	3	3	27	39	11	48	89	91
UMSL015_0087	59	88	52	169	119	82	169	69	143	46	86	59	84	39	55	86	99	15	63	72	96
UMSL015_0088	2687	3113	2441	4924	3814	2158	5423	3010	5255	1593	3727	1606	4621	3572	2781	7085	9961	4594	1629	2450	2391
UMSL015_0089	52	42	22	203	164	75	139	106	211	51	129	53	84	62	63	40	38	21	48	71	78
UMSL015_0090	165	234	173	233	188	126	91	62	90	57	169	87	55	46	60	56	163	57	95	69	90
UMSL015_0091	199	250	202	533	498	286	399	237	406	155	378	148	144	121	146	66	112	42	346	446	433
UMSL015_0092	185	187	153	263	252	119	162	115	147	92	225	96	118	114	105	142	265	219	358	361	339
UMSL015_0093	0	0	0	0	0	0	0	0	0	0	0	0	0	0	0	0	0	0	0	0	0
UMSL015_0094	7	3	3	5	5	3	12	6	12	1	2	1	14	10	10	548	521	371	427	761	818
UMSL015_0095	24	31	23	39	25	8	18	13	17	8	21	14	33	30	32	1101	1427	949	1503	2025	1898
UMSL015_0096	57	103	67	200	115	80	134	91	143	53	110	49	62	38	37	4	24	19	52	52	51
UMSL015_0097	0	0	0	0	0	0	0	0	0	0	0	0	0	0	0	0	0	0	0	0	0
UMSL015_0098	0	0	0	0	0	0	0	0	0	0	0	0	0	0	0	0	0	0	0	0	0
UMSL015_0099	68	96	80	127	112	88	123	98	119	39	87	42	114	110	73	248	530	316	81	85	82
UMSL015_0100	1554	1573	1097	2097	1935	829	2454	1169	2393	1161	2579	1292	2755	1907	1606	1785	1747	545	1385	2307	2424
UMSL015_0101	625	813	544	1745	1580	946	1572	1002	1757	611	1494	672	1476	1034	847	1864	3028	1708	644	925	901
UMSL015_0102	51	32	22	102	96	24	22	19	31	8	33	13	11	14	11	21	27	38	63	55	68
UMSL015_0103	158	200	74	212	117	89	154	85	165	122	284	118	177	143	124	296	366	23	59	127	136
UMSL015_0104	0	1	5	0	0	0	1	0	0	1	0	0	0	0	0	0	0	2	0	0	0
UMSL015_0105	0	0	0	0	0	0	0	0	0	0	0	0	0	0	0	0	0	0	0	0	0
UMSL015_0106	628	646	550	962	726	407	402	215	380	256	642	281	356	244	223	287	332	152	332	465	542
UMSL015_0107	78	46	38	130	70	39	79	44	78	24	59	26	23	54	43	44	113	61	86	124	49
UMSL015_0108	15	24	13	61	42	21	15	26	32	14	18	17	17	19	16	37	30	25	26	35	27
UMSL015_0109	66	54	28	50	45	34	91	50	75	37	93	46	86	48	58	82	126	23	188	258	267
UMSL015_0110	143	216	97	345	192	143	449	245	456	167	482	238	407	317	282	374	721	189	165	279	257
UMSL015_0111	123	116	111	193	152	113	172	169	207	52	120	45	56	64	65	34	75	86	63	88	62
UMSL015_0112	621	672	510	263	207	128	306	186	427	557	1522	736	367	352	317	74	83	84	209	157	140
UMSL015_0113	175	191	128	341	404	101	238	141	266	106	292	114	172	142	97	236	189	92	710	953	1060
UMSL015_0114	849	765	573	1167	1216	457	342	166	317	382	809	322	440	285	213	1220	880	1039	1540	2345	2528
UMSL015_0115	7	2	0	18	8	2	1	2	6	1	7	1	2	4	5	1	3	0	2	0	3
UMSL015_0116	0	0	0	0	0	0	0	0	0	0	0	0	0	0	0	0	0	0	0	0	0
UMSL015_0117	0	0	0	0	1	0	0	0	1	0	0	0	0	0	1	0	0	0	0	0	0
UMSL015_0118	0	0	0	0	0	0	0	0	0	0	1	0	0	0	0	0	0	0	0	0	0
UMSL015_0119	0	0	0	0	0	0	0	0	0	0	0	0	0	0	0	0	0	0	0	0	0
UMSL015_0120	875	992	1113	1793	1727	969	896	584	993	477	1486	687	581	512	445	338	682	512	543	724	520
UMSL015_0121	4	0	6	13	4	6	1	4	5	1	8	4	12	4	2	42	62	7	9	26	5
UMSL015_0122	127	143	113	270	227	123	249	97	225	79	182	77	168	98	64	98	143	108	79	95	126
UMSL015_0123	8	13	8	40	13	11	22	13	45	10	18	20	22	19	11	24	22	2	16	14	21
UMSL015_0124	44	46	39	36	23	12	15	14	13	3	19	8	20	62	30	800	2391	799	212	297	251
UMSL015_0125	0	4	0	0	0	0	0	0	0	0	0	1	0	0	0	0	0	0	1	0	1
UMSL015_0126	5418	5506	5667	9593	11629	4528	6049	3684	5929	3097	7281	3416	3775	3385	2533	2209	3498	4307	1793	1993	1966
UMSL015_0127	770	655	324	2632	1908	792	818	552	1907	945	2600	1314	528	725	759	737	326	213	514	631	530
UMSL015_0128	438	475	290	803	633	385	427	206	400	267	596	297	325	228	205	449	522	151	497	811	779
UMSL015_0129	33	50	30	108	60	63	111	53	89	29	107	41	66	80	51	108	253	25	53	78	93
UMSL015_0130	16	7	1	18	9	3	3	5	15	3	16	7	18	17	8	240	591	379	2193	2466	2150
UMSL015_0131	9	7	2	42	16	16	28	14	17	7	15	6	13	9	25	22	24	4	23	19	16
UMSL015_0132	4	2	0	32	11	10	14	5	7	13	11	13	6	1	9	6	25	2	9	17	0
UMSL015_0133	523	600	511	950	1017	410	1514	810	1544	412	898	483	843	577	584	397	326	167	434	529	685
UMSL015_0134	177	167	118	422	313	166	271	140	237	104	223	97	159	99	70	437	641	240	151	209	167
UMSL015_0135	3	7	0	13	2	2	19	8	21	6	17	3	12	2	1	1	5	0	2	17	13
UMSL015_0136	87	98	75	172	156	96	104	71	124	57	154	54	66	49	47	88	122	134	323	498	327
UMSL015_0137	0	0	3	0	0	4	1	0	2	1	0	2	1	1	1	16	15	2	41	40	26
UMSL015_0138	8	3	0	35	2	10	44	14	42	9	22	11	16	10	6	23	22	4	2	16	2
UMSL015_0139	1	3	2	10	14	11	5	2	6	8	15	3	2	2	6	1	0	1	0	1	0
UMSL015_0140	2	0	0	3	0	0	0	0	0	0	0	0	0	0	0	0	1	0	0	3	0
UMSL015_0141	88	103	92	208	211	87	222	150	212	56	138	78	78	65	78	47	103	97	108	147	68
UMSL015_0142	24	1	15	18	21	3	29	16	29	3	20	2	22	13	15	178	283	142	442	559	509
UMSL015_0143	220	213	159	252	264	105	223	154	351	42	215	102	87	159	161	97	172	94	1044	1097	966
UMSL015_0144	439	510	443	200	275	187	524	420	505	79	281	144	367	385	337	99	393	515	186	154	135
UMSL015_0145	0	0	0	0	0	0	0	0	0	0	0	0	0	0	0	0	0	0	0	0	0
UMSL015_0146	159	170	107	271	276	157	170	104	167	140	284	136	130	138	117	231	293	144	144	254	250
UMSL015_0147	180	177	150	201	193	105	178	129	219	83	274	100	120	101	80	24	64	46	409	593	472
UMSL015_0148	0	0	0	0	0	0	0	0	0	0	0	0	0	0	0	0	0	0	0	0	0
UMSL015_0149	335	378	275	616	659	321	174	104	217	169	437	237	149	96	99	43	80	33	98	133	118
UMSL015_0150	11	20	5	28	35	19	50	30	36	11	18	13	15	11	13	79	99	47	80	100	64
UMSL015_0151	633	540	477	849	888	281	1102	637	1478	355	1006	458	600	595	545	125	154	88	632	617	759
UMSL015_0152	53	45	43	55	71	25	27	14	18	12	45	21	22	37	25	26	48	21	99	57	85
UMSL015_0153	2663	3076	2192	3960	3222	1960	7234	5007	7169	1441	3331	1716	687	577	554	118	201	61	300	405	368
UMSL015_0154	656	900	704	619	460	281	340	292	475	228	691	445	293	304	285	88	274	219	386	357	365
UMSL015_0155	538	535	446	1050	1155	457	935	463	763	368	728	377	471	269	240	448	430	339	500	779	733
UMSL015_0156	1049	649	661	2380	2595	701	938	715	1594	410	1283	619	667	935	797	566	437	965	686	744	881
UMSL015_0157	1	6	0	8	13	2	0	0	2	1	7	0	0	0	0	0	0	0	0	0	0
UMSL015_0158	2	0	0	0	0	0	0	0	0	1	3	0	0	0	0	0	0	0	0	0	0
UMSL015_0159	1	0	0	0	0	0	0	0	0	1	0	0	0	1	0	2	0	0	0	0	0
UMSL015_0160	0	0	0	0	0	0	0	0	0	0	0	0	0	0	0	0	0	0	0	0	0
UMSL015_0161	0	0	0	2	0	0	0	0	0	0	0	0	0	0	0	0	0	0	1	0	4
UMSL015_0162	0	0	0	2	0	0	0	0	4	0	6	0	0	0	0	0	0	0	0	0	1
UMSL015_0163	0	0	1	0	0	2	0	0	0	0	0	0	0	0	1	0	0	0	0	0	0
UMSL015_0164	0	0	1	1	3	0	3	0	1	4	0	2	1	1	0	0	0	0	0	0	0
UMSL015_0165	0	0	0	0	0	0	0	0	0	0	0	0	0	0	0	0	0	0	0	0	0
UMSL015_0166	0	0	0	0	0	2	0	0	0	0	0	0	0	0	0	0	0	0	0	0	0
UMSL015_0167	0	0	0	0	0	0	1	0	0	0	0	0	1	0	0	0	0	0	0	1	0
UMSL015_0168	0	0	0	0	0	3	0	0	0	1	0	0	0	0	0	0	0	0	0	0	0
UMSL015_0169	0	1	4	5	0	2	0	2	0	1	6	1	8	2	0	0	0	0	0	2	0
UMSL015_0170	52	35	31	31	49	36	35	23	29	16	30	24	21	22	10	18	69	43	8	10	9
UMSL015_0171	208	308	181	211	183	103	185	145	226	73	220	93	118	135	97	119	234	121	190	262	314
UMSL015_0172	0	1	0	3	0	1	4	3	0	0	0	0	0	1	0	0	0	0	0	0	0
UMSL015_0173	311	317	257	281	322	205	209	191	239	96	284	124	100	114	124	39	150	138	85	108	94
UMSL015_0174	0	1	11	3	2	2	4	3	4	2	5	0	1	2	2	0	7	3	0	0	0
UMSL015_0175	696	807	739	833	880	450	628	373	585	302	979	360	540	482	463	230	592	618	369	374	192
UMSL015_0176	0	0	0	0	0	0	0	0	0	0	0	0	0	0	0	0	0	0	0	0	0
UMSL015_0177	26	38	20	37	13	23	44	12	30	34	38	16	50	12	17	6	6	4	2	20	12
UMSL015_0178	0	0	0	0	0	0	0	0	0	0	0	0	0	0	0	1	0	0	0	0	0
UMSL016_0001	0	0	0	0	0	0	0	0	0	0	0	0	0	0	0	0	0	0	0	0	0
UMSL016_0002	0	0	0	0	0	0	0	0	0	0	0	0	0	0	0	0	0	0	0	0	0
UMSL016_0003	0	0	0	0	0	0	0	0	0	0	0	0	0	0	0	0	0	0	0	0	0
UMSL016_0004	515	464	433	638	642	282	932	511	1009	363	830	429	473	389	281	144	155	151	336	424	481
UMSL016_0005	57	85	74	201	157	106	138	117	158	60	138	70	140	105	94	286	504	236	500	629	567
UMSL016_0006	14	6	5	5	5	8	17	11	20	3	14	2	30	8	18	124	379	253	112	184	107
UMSL016_0007	1	0	0	0	0	0	1	0	0	0	2	0	1	0	0	0	0	0	0	1	0
UMSL016_0008	112	104	60	288	172	150	153	104	162	41	179	84	100	111	104	207	387	136	81	114	109
UMSL016_0009	135	139	152	210	251	86	105	47	120	67	192	74	104	66	46	142	196	105	72	96	143
UMSL016_0010	1	0	0	0	0	1	0	0	0	0	0	0	0	0	1	0	0	0	0	0	0
UMSL016_0011	0	0	0	0	2	0	0	0	0	0	2	0	0	2	0	0	0	4	0	0	0
UMSL016_0012	179	128	170	484	484	259	309	252	464	110	256	113	240	222	148	942	1630	2235	346	492	332
UMSL016_0013	0	0	0	0	0	2	0	0	0	0	0	0	0	1	0	0	0	0	0	0	0
UMSL016_0014	0	0	0	0	0	0	0	0	0	0	0	0	0	0	0	0	0	0	0	0	0
UMSL016_0015	0	0	0	0	0	0	0	0	0	0	0	0	0	0	0	0	0	0	0	0	0
UMSL016_0016	0	0	0	0	0	0	0	0	0	0	0	0	0	0	0	0	0	0	0	0	0
UMSL016_0017	940	1112	1032	1133	1266	602	864	633	869	391	1082	533	515	579	508	730	2218	1706	527	633	491
UMSL016_0018	18	21	10	104	93	56	80	42	61	59	91	26	20	20	7	60	59	15	31	76	88
UMSL016_0019	0	3	0	0	1	0	8	0	5	0	0	0	3	2	3	294	280	276	150	260	273
UMSL016_0020	73	54	69	205	248	137	212	92	115	101	216	71	105	31	51	31	40	11	40	34	73
UMSL016_0021	92	95	67	220	251	79	205	116	179	69	133	46	93	60	45	75	116	95	116	114	155
UMSL016_0022	118	135	87	236	149	64	165	124	245	77	156	86	118	157	106	124	145	88	111	129	63
UMSL016_0023	486	612	685	708	717	315	558	397	720	188	609	267	533	463	363	1176	1613	1985	438	652	508
UMSL016_0024	6	0	0	1	0	2	1	0	0	0	0	0	0	0	0	0	6	0	15	16	22
UMSL016_0025	36	49	10	36	33	25	40	27	36	14	40	20	10	9	14	27	65	27	34	61	68
UMSL016_0026	0	0	0	0	0	0	0	0	0	0	0	0	0	0	0	0	0	0	0	0	0
UMSL016_0027	0	0	0	0	0	0	0	0	0	0	0	0	0	0	0	0	0	0	0	0	0
UMSL016_0028	0	0	1	0	0	0	0	0	0	0	0	0	0	0	0	2	0	0	0	0	0
UMSL016_0029	12	11	5	10	13	3	11	4	17	6	3	4	11	3	8	83	68	27	8	12	29
UMSL016_0030	238	234	232	407	481	188	272	230	350	81	292	145	127	145	141	50	75	93	623	878	768
UMSL016_0031	0	0	0	0	0	0	0	0	0	0	0	0	0	0	0	0	0	0	0	0	0
UMSL016_0032	0	0	0	0	0	0	0	0	0	0	0	0	0	0	0	0	1	0	0	0	0
UMSL016_0033	1564	1972	1664	1208	991	546	655	405	610	558	1349	673	777	625	518	708	1394	712	353	447	452
UMSL016_0034	10147	9445	9979	16416	22818	8231	12623	6852	12391	6803	15906	7542	9261	7649	5908	6586	7253	11988	3855	4571	3900
UMSL016_0035	12841	12694	10763	21532	25586	9613	19491	9140	17207	8765	18194	7934	16338	10655	9862	12316	10880	10128	5626	7860	9625
UMSL016_0036	106	111	85	215	249	87	147	97	127	46	111	75	142	74	86	91	178	91	56	84	81
UMSL016_0037	0	3	3	0	2	0	0	2	0	0	0	0	0	0	0	0	0	0	0	0	1
UMSL016_0038	42	37	35	101	52	43	81	64	102	34	99	27	49	38	37	12	17	1	35	35	30
UMSL016_0039	173	148	147	354	361	185	354	175	367	110	234	113	200	179	112	1634	1773	1152	2882	4349	4234
UMSL016_0040	123	151	144	486	355	155	297	154	290	134	299	126	135	111	57	60	69	79	122	193	210
UMSL016_0041	0	1	0	7	1	2	4	2	1	1	9	0	2	2	1	1	7	0	20	21	15
UMSL016_0042	0	0	0	0	0	0	0	0	0	0	0	0	0	0	0	0	0	0	0	0	0
UMSL016_0043	0	0	0	0	0	0	0	0	0	0	0	0	0	1	0	0	0	0	0	0	0
UMSL016_0044	23	28	16	58	21	16	34	27	27	13	54	17	48	24	13	54	46	6	9	23	25
UMSL016_0045	0	0	0	0	0	0	0	0	0	0	0	0	0	0	0	0	0	0	0	0	0
UMSL016_0046	0	1	2	3	0	0	0	1	2	0	0	0	7	0	0	0	3	0	3	3	3
UMSL016_0047	28	22	8	36	57	25	63	33	36	23	27	12	32	15	4	25	27	12	14	18	10
UMSL016_0048	9	11	21	19	17	3	43	13	28	3	19	14	27	10	29	29	39	22	18	13	19
UMSL016_0049	1	0	0	0	1	0	2	0	1	0	0	0	0	0	0	0	0	0	0	0	0
UMSL016_0050	56	93	33	93	76	47	100	47	76	25	90	56	49	39	43	29	50	22	39	42	30
UMSL016_0051	1017	1082	797	2526	2265	1149	3176	1514	2977	682	1739	815	2207	1450	1082	1167	1233	821	497	707	827
UMSL016_0052	2422	2561	2488	3546	3297	1696	3275	1969	3962	1186	3100	1395	2305	2055	1824	2133	3657	1850	1049	1177	1428
UMSL016_0053	15	29	5	40	21	16	45	17	44	17	52	12	46	28	23	33	74	5	25	45	53
UMSL016_0054	0	2	1	6	1	3	3	3	2	0	0	0	2	3	3	102	89	15	87	114	142
UMSL016_0055	574	540	495	541	541	283	987	462	1026	361	797	344	1025	602	535	559	579	271	920	1194	1199
UMSL016_0056	0	0	0	0	0	0	0	0	0	0	0	0	0	0	0	0	0	0	0	0	0
UMSL016_0057	37	25	25	152	91	45	72	68	91	31	45	28	29	67	37	26	65	42	38	62	29
UMSL016_0058	51	51	36	116	62	63	70	46	97	12	48	36	59	44	40	123	311	160	60	52	48
UMSL016_0059	0	0	0	4	0	0	0	0	0	0	2	0	0	0	1	0	0	0	3	0	0
UMSL016_0060	112	101	94	135	130	90	138	69	90	37	123	62	50	59	55	160	296	130	90	104	100
UMSL016_0061	0	0	0	0	0	0	0	0	0	0	0	0	0	0	0	0	0	0	0	0	0
UMSL016_0062	0	1	0	0	0	0	0	0	0	0	0	0	0	0	0	4	0	0	0	1	0
UMSL016_0063	0	0	0	0	0	0	0	0	0	0	0	0	0	0	0	0	0	0	0	0	0
UMSL016_0064	2	9	1	0	1	1	0	4	2	0	0	0	0	2	0	46	121	29	80	48	43
UMSL016_0065	0	5	0	3	7	2	0	1	6	0	2	0	2	1	0	8	2	0	0	3	1
UMSL016_0066	5	7	5	10	3	5	10	1	0	2	8	2	6	1	0	3	8	10	7	3	1
UMSL016_0067	0	0	0	0	0	0	0	0	0	0	0	0	0	0	0	0	1	0	0	0	0
UMSL016_0068	0	0	0	0	0	0	0	0	0	0	0	0	0	0	0	0	0	0	0	0	0
UMSL016_0069	3	3	1	6	0	3	2	1	9	2	2	6	4	6	4	17	11	1	8	2	3
UMSL016_0070	1295	1409	1520	2070	1910	770	1650	1006	1964	871	1954	852	1275	994	705	1606	1555	2181	1085	1418	1332
UMSL016_0071	0	0	0	0	0	0	0	0	0	0	0	0	0	0	0	0	0	0	0	0	0
UMSL016_0072	0	0	0	0	0	0	0	0	0	0	0	0	0	0	0	0	0	0	0	0	0
UMSL016_0073	121	116	101	132	134	85	155	110	132	64	221	80	125	132	113	117	230	152	80	112	88
UMSL016_0074	18	27	7	28	25	12	19	6	18	25	37	20	10	12	12	58	43	53	55	87	65
UMSL016_0075	0	0	0	0	0	0	0	0	0	0	2	0	0	0	0	0	0	0	0	0	0
UMSL016_0076	0	0	0	0	0	0	0	0	0	0	0	0	1	0	0	0	0	0	0	0	0
UMSL016_0077	69	78	44	78	41	22	179	95	196	52	111	41	110	87	68	40	71	31	25	49	29
UMSL016_0078	0	0	0	0	0	0	0	0	0	1	0	0	0	0	0	0	0	0	0	0	0
UMSL016_0079	13	7	8	16	28	7	23	14	31	2	2	4	32	23	25	222	536	366	245	302	297
UMSL016_0080	66	71	66	119	101	41	133	53	146	16	77	34	61	66	63	64	141	82	83	104	62
UMSL016_0081	12	3	8	29	13	17	28	13	23	5	15	10	7	19	21	136	183	15	79	144	104
UMSL016_0082	0	0	0	0	0	4	0	0	0	0	0	0	0	2	0	2	8	0	0	10	0
UMSL016_0083	1	0	4	5	0	0	5	0	1	0	0	0	0	0	1	1	2	0	5	4	0
UMSL016_0084	0	0	0	0	0	0	0	0	0	0	0	0	0	0	0	0	0	0	0	0	0
UMSL016_0085	0	0	0	0	0	0	0	0	0	0	0	0	0	0	0	0	0	0	0	0	0
UMSL016_0086	12	9	8	28	5	3	2	3	3	6	7	9	4	0	2	4	1	0	4	8	0
UMSL016_0087	229	257	234	173	247	117	151	102	210	86	162	79	121	68	90	136	282	130	237	313	210
UMSL016_0088	180	249	187	120	93	49	82	59	111	31	81	41	96	56	65	76	217	102	42	37	39
UMSL016_0089	0	0	0	0	0	1	0	0	0	0	0	0	0	0	0	0	2	0	0	0	0
UMSL016_0090	36	47	47	24	49	26	30	32	43	10	22	10	66	26	31	65	72	80	66	100	101
UMSL016_0091	236	267	223	319	338	136	186	114	208	113	258	107	234	193	143	251	315	258	200	271	218
UMSL016_0092	325	403	303	354	394	164	202	157	240	170	379	191	229	233	207	167	373	228	202	244	170
UMSL016_0093	1	0	3	0	0	0	7	0	0	0	1	0	0	1	0	3	1	0	1	0	0
UMSL016_0094	123	90	94	152	169	94	79	73	128	52	113	49	87	76	59	162	135	155	109	92	139
UMSL016_0095	482	512	477	560	434	294	427	291	410	147	453	205	187	208	198	46	166	111	386	413	286
UMSL016_0096	1	0	0	0	0	1	0	0	0	0	0	0	0	0	0	0	0	0	0	0	0
UMSL016_0097	261	227	189	490	368	228	279	149	233	167	311	154	256	138	122	345	489	289	524	600	715
UMSL016_0098	0	0	0	0	0	0	0	0	1	0	0	0	0	0	0	0	3	0	0	0	0
UMSL016_0099	0	0	0	0	0	0	0	0	0	0	0	0	0	0	0	0	1	0	0	0	0
UMSL016_0100	3294	3545	3387	749	788	441	2801	1608	3442	1838	3908	2040	6732	4480	3751	1357	1381	968	708	865	972
UMSL016_0101	4	2	0	3	7	0	9	4	6	1	10	0	9	8	7	193	592	280	166	126	107
UMSL016_0102	1056	884	1002	1447	1544	723	2244	1493	2688	466	1343	600	1306	1447	1308	729	1193	1248	1358	1677	1672
UMSL016_0103	24	25	18	74	26	22	97	42	125	43	90	37	26	41	24	7	6	1	81	82	76
UMSL016_0104	32	61	37	41	40	15	25	24	55	19	45	17	32	16	17	6	9	6	15	37	21
UMSL016_0105	2	1	5	1	7	3	1	0	9	0	8	3	3	3	1	3	21	7	1	11	12
UMSL016_0106	0	2	0	0	0	0	0	0	0	0	1	0	0	0	0	0	0	0	0	0	0
UMSL016_0107	5	4	0	1	2	3	5	8	6	1	3	1	7	10	5	61	182	168	494	511	491
UMSL016_0108	68	59	129	157	204	62	147	85	180	40	86	47	63	97	79	151	206	364	760	930	746
UMSL016_0109	0	3	0	0	2	0	1	0	1	0	0	2	0	0	0	0	4	0	1	0	0
UMSL016_0110	575	612	603	299	235	119	31	40	39	56	154	111	60	46	29	25	14	17	16	30	28
UMSL016_0111	8	0	0	3	0	1	0	0	3	0	1	0	1	0	2	0	0	0	0	0	2
UMSL016_0112	556	587	471	1467	1544	658	1233	642	1278	328	815	374	531	413	363	688	857	891	600	740	841
UMSL016_0113	215	271	225	487	348	219	403	320	486	112	329	163	264	257	211	209	503	160	256	251	214
UMSL016_0114	0	0	0	0	0	0	0	0	0	0	0	0	0	0	0	0	0	0	1	0	0
UMSL016_0115	23	26	16	32	17	17	35	12	29	6	41	17	25	36	36	163	492	206	219	202	273
UMSL016_0116	7	5	2	2	8	2	7	3	11	2	6	2	24	11	6	349	675	350	184	267	282
UMSL016_0117	0	1	0	0	0	0	0	0	0	0	0	0	0	0	0	3	1	4	4	0	0
UMSL016_0118	10	4	0	13	1	4	6	1	6	2	3	4	9	7	6	8	12	0	0	7	2
UMSL016_0119	16	2	1	5	7	10	22	5	8	4	11	7	7	7	2	8	7	0	2	7	0
UMSL016_0120	0	2	3	0	0	0	2	0	0	0	0	0	0	0	0	0	4	3	0	0	0
UMSL016_0121	0	0	0	4	0	1	3	1	1	2	0	7	0	1	0	3	1	1	9	4	3
UMSL016_0122	136	135	33	179	77	76	128	92	226	43	151	81	63	55	66	65	123	32	183	218	217
UMSL016_0123	152	205	126	468	343	228	345	226	370	102	258	138	217	192	152	285	556	440	189	182	248
UMSL016_0124	0	0	0	4	0	0	0	0	0	0	0	1	0	0	1	0	0	0	5	0	7
UMSL016_0125	0	0	0	0	0	0	0	0	0	0	0	0	0	0	0	0	0	0	0	0	0
UMSL016_0126	0	0	0	0	0	0	1	0	2	0	0	0	1	2	0	0	0	0	3	0	0
UMSL016_0127	745	755	767	734	1010	363	840	586	1099	248	703	305	768	639	467	1756	2212	2291	2788	4055	3792
UMSL016_0128	540	611	437	1096	1032	539	817	362	748	383	903	464	676	440	373	1912	1858	1394	936	1176	1377
UMSL016_0129	93	101	59	187	170	103	211	114	201	54	151	62	113	105	46	215	284	127	63	97	76
UMSL016_0130	96	112	69	132	93	62	141	89	143	39	84	39	72	82	66	75	236	135	60	127	125
UMSL016_0131	387	401	222	745	493	349	676	267	594	282	578	283	661	330	290	1595	1374	368	537	906	933
UMSL016_0132	0	2	0	2	3	3	0	0	3	0	3	0	3	3	4	2	1	0	1	0	11
UMSL016_0133	0	0	0	0	0	0	0	0	0	0	0	0	0	0	0	0	0	0	0	0	0
UMSL016_0134	0	0	0	1	0	0	0	0	0	0	0	0	0	0	0	0	0	0	0	0	0
UMSL016_0135	0	0	0	0	0	0	0	0	0	0	0	0	0	0	0	0	0	0	0	2	0
UMSL016_0136	4	1	1	0	1	1	0	0	0	0	0	0	0	2	0	1	6	0	45	83	37
UMSL016_0137	741	786	553	1444	1064	675	410	302	480	216	724	367	135	127	146	35	103	35	119	184	130
UMSL016_0138	280	206	214	351	341	195	296	190	303	98	316	134	167	125	135	20	101	25	186	203	205
UMSL016_0139	22	19	13	14	20	13	20	19	11	11	14	2	17	11	14	238	352	216	642	875	746
UMSL016_0140	0	0	0	0	0	0	0	0	0	0	0	0	0	0	0	0	0	0	0	0	0
UMSL016_0141	628	708	471	860	701	421	966	541	869	332	897	367	769	553	400	218	346	160	243	208	333
UMSL016_0142	1	0	0	0	1	0	0	0	0	0	0	0	0	0	0	0	0	0	0	0	0
UMSL016_0143	0	0	0	0	0	0	0	0	0	0	0	0	0	0	0	0	0	0	0	0	0
UMSL016_0144	0	0	0	0	0	0	0	0	0	0	0	0	0	0	0	0	0	0	0	0	0
UMSL016_0145	0	0	0	1	0	0	0	0	0	0	0	0	0	0	0	0	0	0	0	0	0
UMSL016_0146	206	246	120	412	187	169	631	223	473	133	279	132	408	223	205	653	662	138	188	308	297
UMSL016_0147	93	84	52	180	222	83	104	73	98	56	154	47	54	48	49	144	325	218	102	135	100
UMSL016_0148	651	846	601	978	1048	481	1229	771	1271	361	1039	473	581	566	501	204	432	347	587	651	685
UMSL016_0149	555	531	507	1355	1355	628	946	632	1288	361	1245	493	440	395	303	168	303	252	3815	4642	4324
UMSL016_0150	0	0	0	0	0	0	0	0	0	0	0	0	0	0	0	0	3	0	0	0	0
UMSL016_0151	163	144	148	228	220	98	178	134	225	61	150	79	111	92	83	32	122	76	94	154	80
UMSL016_0152	478	499	479	674	615	320	425	225	446	167	538	222	318	282	232	383	577	649	1728	2138	1809
UMSL016_0153	0	0	0	0	2	0	0	1	0	0	0	0	0	0	0	0	0	0	0	0	0
UMSL016_0154	0	0	0	0	0	0	0	0	0	0	0	0	0	0	0	0	0	0	0	0	0
UMSL016_0155	1	3	0	3	3	1	3	1	1	0	2	0	0	0	4	3	3	6	0	0	0
UMSL016_0156	0	0	0	0	0	0	0	0	0	0	0	0	0	0	0	0	0	0	0	0	0
UMSL016_0157	95	84	63	238	183	97	167	73	170	43	139	59	51	45	27	11	15	10	33	55	47
UMSL016_0158	471	538	432	952	1072	439	1166	649	1249	244	611	299	363	333	237	200	291	216	288	361	349
UMSL016_0159	51	40	21	75	81	14	37	12	25	20	40	22	9	26	19	11	19	3	12	8	7
UMSL016_0160	103	108	64	128	57	90	144	111	141	34	129	55	40	54	56	27	116	22	252	285	211
UMSL016_0161	0	0	0	0	0	0	0	0	0	0	0	0	0	0	0	0	0	0	0	0	0
UMSL016_0162	1	4	0	0	0	2	2	0	1	2	3	0	0	0	0	0	2	3	1	0	0
UMSL016_0163	0	0	0	0	0	0	0	0	0	0	0	0	0	0	0	1	2	0	0	0	0
UMSL016_0164	0	0	0	0	0	0	0	0	0	0	0	0	0	0	0	0	0	0	0	0	0
UMSL016_0165	0	1	0	0	0	0	0	1	0	0	1	0	3	0	0	1	0	0	1	0	0
UMSL016_0166	0	0	0	0	0	0	0	0	0	0	0	0	0	0	1	0	1	0	0	0	0
UMSL016_0167	0	0	0	0	0	0	0	0	0	0	0	0	0	0	1	0	0	0	0	0	4
UMSL016_0168	185	223	153	296	247	167	232	128	271	114	295	120	193	118	115	131	195	48	62	87	53
UMSL016_0169	7	16	0	37	19	6	41	22	47	13	77	19	28	12	17	230	385	205	78	99	114
UMSL016_0170	1	0	0	0	0	0	0	0	0	1	0	0	0	0	0	10	2	0	4	5	2
UMSL016_0171	0	0	0	0	0	0	0	0	0	0	0	0	0	0	0	0	0	0	0	0	0
UMSL016_0172	0	0	0	0	0	3	0	1	2	0	1	0	0	1	0	0	1	0	2	0	0
UMSL016_0173	13869	15491	10745	20181	14577	8617	9969	5087	10431	9659	21265	9773	10447	6988	5924	18035	18203	6758	6887	10147	11206
UMSL016_0174	538	660	577	586	496	305	401	315	430	131	553	255	197	296	258	148	328	240	360	400	327
UMSL016_0175	0	0	0	0	0	0	0	0	0	0	0	0	0	0	0	0	0	0	0	0	0
UMSL016_0176	43	22	18	79	44	22	54	29	65	21	63	21	39	37	26	15	26	2	27	18	19
UMSL016_0177	1789	2159	2368	1664	1729	717	1093	866	1258	667	1992	819	891	954	802	188	425	503	423	397	385
UMSL016_0178	0	0	0	0	0	0	0	0	0	0	0	0	0	0	0	0	0	0	0	0	0
UMSL016_0179	590	699	712	1300	1240	585	138	102	206	288	770	364	69	99	63	71	100	94	78	93	93
UMSL016_0180	960	858	981	1205	880	406	572	332	665	464	1197	598	426	394	379	267	379	207	489	506	799
UMSL016_0181	17	22	6	50	7	31	43	41	76	12	16	24	19	11	19	36	79	12	56	153	160
UMSL016_0182	38	56	49	32	31	24	52	30	70	26	65	30	28	43	40	18	38	27	45	65	32
UMSL016_0183	0	0	0	0	0	0	0	0	0	0	0	0	0	0	0	0	0	0	0	0	0
UMSL016_0184	0	0	0	0	0	0	0	0	0	0	0	0	0	0	0	0	0	0	0	0	0
UMSL016_0185	0	0	0	0	0	0	0	0	0	0	0	0	0	0	0	0	0	0	0	0	0
UMSL016_0186	14	20	12	6	14	9	7	4	27	7	19	4	7	9	8	1	14	7	7	9	0
UMSL016_0187	485	496	435	764	684	399	399	244	527	200	668	277	292	247	239	199	530	307	241	264	284
UMSL016_0188	0	0	0	0	0	0	0	0	0	0	0	0	0	0	0	0	0	0	0	0	0
UMSL016_0189	0	0	0	0	0	0	0	0	0	0	0	0	0	0	0	0	0	0	0	0	0
UMSL016_0190	0	0	0	0	0	0	0	0	0	0	0	0	0	0	0	0	0	0	0	0	0
UMSL016_0191	0	0	0	0	0	0	0	0	0	0	0	0	0	0	0	0	0	0	0	0	0
UMSL016_0192	0	0	0	0	0	0	0	0	0	0	1	0	0	0	0	0	0	0	0	0	0
UMSL016_0193	0	0	0	0	0	0	0	0	0	0	0	0	0	0	0	0	0	0	0	0	0
UMSL016_0194	0	0	0	0	0	0	0	0	0	0	0	0	0	0	0	0	0	0	0	0	0
UMSL017_0001	0	0	0	0	0	0	0	0	0	0	0	0	0	0	0	0	0	0	0	0	0
UMSL017_0002	2	3	0	0	0	4	0	0	0	1	0	0	0	0	0	0	0	0	0	0	0
UMSL017_0003	98	91	51	288	309	99	76	21	58	145	428	205	44	18	32	76	86	60	75	56	107
UMSL017_0004	1266	1312	844	1084	822	504	1370	795	1697	341	723	327	594	408	373	211	219	117	135	148	187
UMSL017_0005	0	0	0	0	0	0	0	0	0	0	0	0	0	0	0	0	0	0	0	0	0
UMSL017_0006	1	4	0	1	0	0	0	0	2	0	1	2	0	0	0	1	0	0	0	0	1
UMSL017_0007	46	70	43	187	111	87	26	16	27	124	386	129	15	7	7	6	0	0	11	14	28
UMSL017_0008	46	37	35	26	37	26	55	27	74	4	33	20	41	46	39	24	43	34	40	29	25
UMSL017_0009	8	9	2	22	10	5	9	1	15	7	28	11	4	4	10	10	6	1	18	37	19
UMSL017_0010	0	0	0	0	0	0	0	0	0	0	0	0	0	0	0	0	0	0	0	0	0
UMSL017_0011	16	28	23	4	2	12	14	17	7	10	28	6	24	16	14	12	44	28	25	20	27
UMSL017_0012	0	0	0	0	0	0	0	0	0	1	0	0	0	0	0	0	0	0	0	0	0
UMSL017_0013	0	0	0	0	0	0	0	0	0	0	0	0	0	0	0	0	1	0	0	0	0
UMSL017_0014	650	788	684	842	865	396	836	420	796	307	575	264	605	418	324	104	100	114	241	255	333
UMSL017_0015	225	229	180	336	290	169	247	135	280	99	267	112	154	139	126	121	175	66	100	99	171
UMSL017_0016	0	2	0	0	0	0	0	3	2	0	0	0	9	5	5	15	9	2	1	8	2
UMSL017_0017	0	0	0	0	0	0	0	0	0	0	0	0	0	0	0	0	0	0	0	0	0
UMSL017_0018	0	0	0	0	0	0	0	0	0	0	0	0	0	0	0	0	0	0	0	0	0
UMSL017_0019	109	81	49	538	225	207	77	33	108	458	1168	552	367	257	197	285	408	83	140	225	284
UMSL017_0020	0	0	0	0	0	0	0	0	0	0	0	0	0	0	0	0	0	0	1	0	0
UMSL017_0021	1035	1133	868	3862	2314	1645	1727	923	1984	547	1414	588	291	208	192	144	120	57	214	375	398
UMSL017_0022	287	299	207	443	352	190	386	203	380	201	539	243	675	507	464	393	714	331	282	455	383
UMSL017_0023	1924	2166	1802	1763	1660	960	1391	727	1471	776	2062	936	946	761	645	399	628	502	605	591	677
UMSL017_0024	3	0	1	3	20	5	0	2	2	1	6	1	6	1	0	0	5	0	0	2	0
UMSL017_0025	0	0	0	0	0	0	0	0	0	0	0	0	0	0	0	0	0	0	0	0	0
UMSL017_0026	0	0	0	0	0	0	0	0	0	0	0	0	0	0	0	0	0	0	0	0	0
UMSL017_0027	0	0	0	0	0	0	0	0	0	0	0	0	0	0	0	0	0	0	0	0	0
UMSL017_0028	0	0	0	0	0	0	0	0	0	0	0	0	0	0	0	0	0	0	0	0	0
UMSL017_0029	0	0	0	0	0	0	0	0	0	0	0	0	0	0	0	0	0	0	0	0	0
UMSL017_0030	0	0	0	0	0	0	0	0	0	0	0	0	0	0	0	0	0	0	2	0	0
UMSL017_0031	75	63	77	62	78	24	67	29	77	39	57	36	62	49	44	67	94	112	188	149	186
UMSL017_0032	0	0	0	0	0	0	0	0	0	0	0	0	0	0	0	0	0	0	0	0	0
UMSL017_0033	0	0	0	0	0	0	0	0	0	0	0	0	0	0	0	0	0	0	0	0	0
UMSL017_0034	0	0	0	0	0	0	0	0	0	0	0	0	0	0	0	0	0	0	0	0	0
UMSL017_0035	0	0	0	1	0	3	2	0	0	0	0	0	0	0	0	0	0	0	2	0	0
UMSL017_0036	201	246	195	327	258	115	156	85	211	199	500	231	50	50	29	18	24	1	48	92	87
UMSL017_0037	0	0	0	0	0	0	0	0	0	0	0	0	0	0	0	0	0	0	0	0	0
UMSL017_0038	3	3	0	0	0	2	3	1	2	4	3	3	0	1	1	0	0	0	1	0	0
UMSL017_0039	0	0	0	0	0	0	0	0	0	0	1	0	0	0	0	0	0	0	0	0	0
UMSL017_0040	20	3	7	25	3	6	0	0	3	0	5	9	1	0	1	0	4	0	0	0	2
UMSL017_0041	0	0	0	0	0	0	0	0	0	0	1	0	0	0	0	0	0	0	0	0	0
UMSL017_0042	13877	14721	13624	25052	29474	13356	6264	3234	6025	9510	22375	10171	5150	3319	2819	2236	2727	2366	3263	4425	4466
UMSL017_0043	0	0	0	0	0	0	0	0	0	0	0	0	0	0	0	0	0	0	0	0	0
UMSL017_0044	0	0	0	0	0	0	0	0	0	0	0	0	0	0	0	0	0	0	0	0	0
UMSL017_0045	0	0	0	0	0	0	0	0	0	0	0	0	0	0	0	0	0	0	0	0	0
UMSL017_0046	3	0	4	0	1	3	0	0	4	0	4	1	0	0	0	0	1	0	0	0	0
UMSL017_0047	0	0	0	0	0	0	0	0	0	0	0	0	0	0	0	0	0	0	0	0	0
UMSL017_0048	1	0	1	5	0	1	0	0	1	4	4	6	2	1	0	0	2	0	0	0	1
UMSL017_0049	0	0	0	0	0	0	0	0	0	0	0	0	0	0	0	0	0	0	0	0	0
UMSL017_0050	0	0	0	0	0	0	0	0	0	0	0	0	0	0	0	0	0	0	0	0	0
UMSL017_0051	0	0	0	0	0	0	0	0	0	0	0	0	0	0	0	0	0	0	0	0	0
UMSL017_0052	0	0	0	0	0	0	0	0	0	0	0	0	0	0	0	0	0	0	0	0	0
UMSL017_0053	0	0	0	0	0	0	0	0	0	0	0	0	0	0	0	0	0	0	0	0	0
UMSL017_0054	62	110	89	224	168	79	36	21	55	102	226	76	24	14	18	32	33	19	12	11	20
UMSL017_0055	1444	1371	1074	1044	1307	554	433	228	418	471	1201	543	374	300	279	94	211	209	245	237	249
UMSL017_0056	13	5	0	7	14	1	5	2	14	1	10	2	9	9	7	1	2	5	4	5	31
UMSL017_0057	0	0	0	0	0	0	0	0	0	0	0	0	0	0	0	0	0	0	0	0	0
UMSL017_0058	0	0	0	0	0	0	0	0	0	0	0	0	0	0	0	0	0	0	0	0	0
UMSL017_0059	66	70	40	35	51	16	36	13	25	11	26	12	24	24	15	21	25	6	22	35	11
UMSL017_0060	0	0	0	0	0	0	0	0	0	0	0	0	0	0	0	0	0	0	0	0	0
UMSL017_0061	0	0	0	0	0	0	0	0	0	0	0	0	0	0	0	0	0	0	0	0	0
UMSL017_0062	0	0	0	0	0	0	0	0	0	0	0	0	0	0	0	0	0	0	0	0	0
UMSL017_0063	0	0	0	0	0	0	0	0	0	0	0	0	0	0	0	0	0	0	0	0	0
UMSL017_0064	0	0	0	0	0	0	0	0	0	0	0	0	0	0	0	0	0	0	0	0	0
UMSL017_0065	0	0	0	0	0	0	0	0	0	0	0	1	0	0	0	0	0	0	0	0	0
UMSL017_0066	0	0	0	0	4	0	0	1	0	0	0	0	0	0	0	0	0	0	0	0	0
UMSL017_0067	6	13	18	42	31	13	26	25	25	11	51	12	23	30	20	2	19	2	17	26	11
UMSL017_0068	0	0	0	0	0	0	0	0	0	0	0	0	0	0	0	0	0	0	0	0	0
UMSL017_0069	0	0	0	0	0	0	0	0	0	0	0	0	0	0	0	0	0	0	0	0	0
UMSL017_0070	0	0	0	0	0	0	0	0	0	0	0	0	0	0	0	0	0	0	0	0	0
UMSL017_0071	0	0	0	0	0	0	0	0	0	0	0	0	0	0	0	0	0	0	0	0	0
UMSL017_0072	0	1	0	1	0	1	0	0	1	2	2	3	0	0	0	0	0	0	0	0	0
UMSL017_0073	0	0	0	0	0	0	0	0	0	0	0	0	0	0	0	0	0	0	0	0	0
UMSL017_0074	0	0	0	0	0	0	0	0	0	0	0	0	0	0	0	0	0	0	0	0	0
UMSL017_0075	0	0	0	0	0	0	0	0	0	0	0	0	0	0	0	0	0	0	0	0	0
UMSL017_0076	0	0	0	0	0	0	0	0	0	0	0	0	0	0	0	0	0	0	0	0	0
UMSL017_0077	0	0	0	0	0	0	0	0	0	0	0	0	0	0	0	0	0	0	0	0	0
UMSL017_0078	36	20	31	121	132	51	33	22	34	32	44	27	20	21	23	3	7	9	10	40	20
UMSL017_0079	0	0	0	0	0	0	0	0	0	0	0	0	0	0	0	0	0	0	0	0	0
UMSL017_0080	3	5	0	7	3	0	13	0	9	4	4	0	5	1	2	7	7	0	0	4	0
UMSL017_0081	18	25	21	12	8	5	8	5	23	5	4	11	11	5	9	3	12	18	82	150	120
UMSL017_0082	216	187	136	134	85	78	87	105	118	58	137	76	119	114	122	68	196	57	123	165	134
UMSL017_0083	0	2	0	0	0	0	0	0	0	0	0	0	0	0	0	0	0	0	0	0	0
UMSL017_0084	0	0	0	0	0	0	0	0	0	0	0	0	0	0	0	0	0	0	0	0	0
UMSL017_0085	0	0	0	0	0	0	0	0	0	0	0	0	0	0	0	0	0	0	0	0	0
UMSL017_0086	0	0	0	0	0	0	0	0	0	0	0	0	0	0	0	0	0	0	0	0	0
UMSL017_0087	0	0	0	0	0	0	0	0	0	0	0	0	0	0	0	0	0	0	0	0	0
UMSL017_0088	2	1	3	12	0	1	11	8	20	1	8	1	15	12	18	14	8	2	8	5	9
UMSL017_0089	60	79	49	44	32	20	88	41	79	33	45	26	87	78	53	19	33	40	54	46	23
UMSL017_0090	0	0	0	0	0	0	0	0	0	0	0	0	0	0	0	0	0	0	0	0	0
UMSL017_0091	0	0	0	0	0	0	0	0	0	0	0	0	0	0	0	0	0	0	0	0	0
UMSL018_0001	555	630	505	982	955	428	709	351	697	289	618	295	462	342	271	632	685	346	298	340	439
UMSL018_0002	107	129	50	134	139	120	100	64	126	56	163	94	77	60	78	96	283	51	149	167	187
UMSL018_0003	10	11	1	8	0	0	3	3	7	4	5	0	6	6	2	195	361	338	89	128	108
UMSL018_0004	218	282	172	383	434	231	187	118	216	116	293	160	101	93	81	125	234	78	407	551	602
UMSL018_0005	158	136	80	360	244	141	449	263	514	65	243	105	135	136	132	62	126	34	128	185	154
UMSL018_0006	190	172	167	249	242	106	83	71	90	75	168	100	118	94	84	97	137	49	216	319	294
UMSL018_0007	216	155	131	241	183	126	85	58	97	51	129	55	127	84	70	87	118	41	71	47	53
UMSL018_0008	85	118	67	195	203	96	149	74	142	53	136	51	92	46	55	50	173	103	55	103	68
UMSL018_0009	930	1049	986	1150	925	477	1054	544	1037	452	1107	500	716	578	559	972	1154	916	507	550	653
UMSL018_0010	150	128	94	172	144	75	171	96	169	104	187	82	159	129	97	86	136	36	67	75	103
UMSL018_0011	155	193	134	321	259	156	286	124	293	93	178	120	153	112	93	131	145	79	285	368	318
UMSL018_0012	167	187	171	262	247	149	198	78	254	138	261	156	142	85	95	552	723	308	2679	3439	3186
UMSL018_0013	456	553	444	860	737	357	571	301	615	267	643	326	465	283	254	390	441	205	381	554	479
UMSL018_0014	3	1	1	0	0	0	1	2	7	0	0	0	4	1	0	166	162	113	793	1323	1159
UMSL018_0015	109	130	84	194	186	103	302	164	244	59	231	85	148	95	80	65	126	52	122	110	189
UMSL018_0016	23	31	23	49	71	46	80	30	76	10	36	21	55	45	29	126	130	72	50	59	30
UMSL018_0017	10	6	1	18	7	2	18	18	20	4	11	0	14	9	21	92	118	56	25	40	14
UMSL018_0018	19	35	11	78	26	37	166	88	181	39	65	43	77	33	39	29	48	1	38	72	124
UMSL018_0019	103	80	63	185	96	43	132	72	146	60	104	48	46	45	52	33	61	7	73	60	52
UMSL018_0020	179	197	99	374	235	95	343	151	309	136	237	115	293	199	147	1836	2298	480	369	573	602
UMSL018_0021	65	82	55	141	70	46	92	50	96	34	95	29	63	55	27	82	149	74	140	151	146
UMSL018_0022	623	765	518	1479	1200	722	1166	566	1109	525	1080	431	899	496	386	406	534	195	337	651	630
UMSL018_0023	150	253	133	291	311	187	236	131	256	127	350	130	165	122	108	292	451	170	116	153	145
UMSL018_0024	93	112	21	377	95	121	224	111	236	91	199	107	112	80	109	253	263	8	97	150	185
UMSL018_0025	81	71	59	137	123	61	69	36	52	43	96	41	42	23	23	97	140	70	17	50	17
UMSL018_0026	86	82	59	218	156	87	125	74	139	72	175	63	59	52	31	141	158	40	69	135	77
UMSL018_0027	45	60	30	143	57	59	114	51	115	43	105	79	83	55	78	79	149	10	41	45	50
UMSL018_0028	116	105	80	207	154	79	126	65	115	61	105	47	127	73	59	277	370	285	154	187	157
UMSL018_0029	163	166	103	182	100	84	104	48	73	55	191	63	103	74	73	96	153	53	121	180	149
UMSL018_0030	9	9	2	23	4	10	20	13	23	12	25	10	8	3	8	63	95	6	61	46	30
UMSL018_0031	63	76	37	97	95	44	84	40	50	33	61	37	43	40	39	175	241	94	110	100	91
UMSL018_0032	494	536	476	796	793	353	1005	489	932	302	623	261	727	409	316	747	765	707	636	889	700
UMSL018_0033	35	49	31	41	36	6	37	11	29	11	50	23	39	15	33	190	224	105	257	447	407
UMSL018_0034	342	366	188	605	392	239	344	172	481	247	456	222	454	257	254	474	524	111	149	244	279
UMSL018_0035	9	17	10	26	1	11	13	6	2	5	19	3	11	9	8	262	542	282	462	528	550
UMSL018_0036	5	5	5	2	5	3	3	1	0	3	2	1	0	1	3	19	10	0	13	4	13
UMSL018_0037	28	29	3	13	18	6	16	7	7	8	9	7	32	8	10	224	311	269	95	100	35
UMSL018_0038	367	397	277	622	473	360	475	279	557	216	551	199	275	188	151	351	525	142	533	869	894
UMSL018_0039	182	212	100	458	327	181	278	168	421	143	337	177	211	154	141	702	759	280	299	312	370
UMSL018_0040	255	435	268	662	450	330	607	354	527	197	509	285	420	363	290	294	690	166	244	238	230
UMSL018_0041	90	114	92	177	177	106	175	85	158	58	138	51	122	69	75	412	371	114	96	160	132
UMSL018_0042	151	158	94	313	146	126	372	121	398	107	234	104	323	138	148	442	345	80	274	453	435
UMSL018_0043	2	1	0	1	0	3	9	2	7	2	7	0	0	0	3	3	9	0	1	11	18
UMSL018_0044	99	153	68	146	173	159	223	139	267	95	235	124	176	95	125	243	351	46	417	488	543
UMSL018_0045	6831	9095	4848	13696	9274	6784	9727	6293	12379	7183	18716	9218	3288	2538	2262	3712	5256	771	4046	5919	6204
UMSL018_0046	61	118	31	153	95	134	123	74	182	64	100	91	44	20	61	53	81	6	196	268	268
UMSL018_0047	350	302	272	390	332	162	400	129	341	158	262	159	287	171	139	583	624	444	539	809	651
UMSL018_0048	173	184	111	508	292	190	260	126	217	109	294	139	120	94	101	259	457	104	429	490	603
UMSL018_0049	82	115	69	203	107	89	196	80	189	74	175	78	156	59	64	172	209	30	125	219	197
UMSL018_0050	4	5	2	16	4	2	23	7	9	8	6	2	30	8	2	21	21	9	17	4	16
UMSL018_0051	129	157	80	376	246	129	296	126	241	120	228	88	192	86	96	413	392	103	246	461	381
UMSL018_0052	173	238	190	399	312	172	191	144	265	116	304	121	232	118	130	233	456	152	302	435	329
UMSL018_0053	122	135	57	395	206	182	214	170	182	109	225	58	196	135	126	1603	2683	584	484	792	777
UMSL018_0054	384	508	248	415	301	206	415	236	387	177	487	218	327	235	238	316	608	157	252	344	542
UMSL018_0055	328	425	213	507	370	224	335	133	219	251	450	232	196	136	119	261	265	70	214	317	370
UMSL018_0056	175	174	155	257	328	156	272	150	266	92	207	110	201	151	153	235	326	173	152	96	126
UMSL018_0057	0	0	0	0	0	0	0	0	0	0	0	0	0	0	0	0	0	0	0	0	0
UMSL018_0058	769	957	394	327	202	156	311	149	302	356	913	341	633	362	354	436	433	78	298	466	489
UMSL018_0059	0	1	1	4	0	2	0	1	7	1	2	2	0	4	5	12	6	2	6	11	1
UMSL018_0060	315	334	218	433	225	169	270	132	208	112	240	95	259	143	122	478	682	307	147	144	156
UMSL018_0061	36	57	23	172	30	89	112	64	148	49	125	54	94	38	70	95	79	3	27	50	38
UMSL018_0062	614	790	611	1092	1007	530	884	461	925	462	951	398	632	491	469	1365	1808	1119	1355	1892	1966
UMSL018_0063	244	303	276	366	348	225	276	219	309	144	322	199	228	226	148	378	649	344	162	340	213
UMSL018_0064	571	663	543	750	719	368	884	367	758	318	625	279	1138	552	501	1370	1152	769	447	770	785
UMSL018_0065	75	73	43	91	34	29	82	41	81	23	83	25	115	50	49	104	127	40	109	111	162
UMSL018_0066	31	46	21	117	46	49	58	30	77	27	61	28	92	53	39	162	147	36	161	271	224
UMSL018_0067	441	532	331	891	768	387	543	399	553	298	616	342	530	426	351	783	1617	735	294	386	345
UMSL018_0068	232	258	145	535	242	211	874	394	826	195	469	182	364	211	184	153	140	37	92	197	210
UMSL018_0069	1	0	0	0	0	4	7	0	5	6	10	2	1	3	2	34	35	3	95	160	129
UMSL018_0070	671	892	406	1317	573	530	1177	668	1494	839	2559	1102	833	680	599	582	773	44	385	558	825
UMSL018_0071	51	28	50	73	56	23	25	15	32	24	82	21	22	26	14	21	50	25	34	47	54
UMSL018_0072	224	253	186	426	389	200	492	270	466	149	338	154	332	242	192	615	519	307	229	408	378
UMSL018_0073	21	23	6	77	10	21	38	14	45	13	46	20	14	24	8	25	24	4	12	8	14
UMSL018_0074	1	7	3	7	4	14	15	2	13	3	17	5	3	11	6	13	26	2	6	26	8
UMSL018_0075	0	0	0	0	0	0	0	0	0	0	0	0	0	0	0	0	0	0	0	0	0
UMSL018_0076	74	107	76	175	109	66	150	82	170	61	180	86	113	87	50	130	214	65	196	291	266
UMSL018_0077	17	34	6	43	30	20	26	17	45	22	52	19	27	30	24	119	133	0	23	95	71
UMSL018_0078	10	30	19	39	45	28	31	19	37	21	32	11	26	14	10	90	50	25	31	72	36
UMSL018_0079	103	117	95	261	191	120	207	139	208	77	201	92	91	105	99	99	285	102	80	66	74
UMSL018_0080	0	0	0	0	4	0	0	0	0	0	0	0	0	0	0	0	0	0	0	0	0
UMSL018_0081	0	0	0	0	0	0	0	0	0	0	0	0	0	0	0	0	0	0	0	0	0
UMSL018_0082	24	42	2	131	27	61	63	35	106	38	135	52	49	26	35	65	70	1	13	102	88
UMSL018_0083	117	146	126	254	205	84	162	93	205	88	217	80	107	99	116	63	83	46	96	114	83
UMSL018_0084	103	189	122	157	150	84	199	112	273	44	162	56	159	125	124	64	92	60	119	152	151
UMSL018_0085	0	0	0	0	0	0	0	0	0	0	0	0	0	0	0	0	0	0	0	0	0
UMSL018_0086	1047	1043	893	1885	1969	1013	2274	905	1918	700	1539	699	1520	791	768	1923	2123	1564	1321	1722	1995
UMSL018_0087	307	382	310	509	606	296	358	188	361	229	666	286	261	200	162	277	656	391	421	613	599
UMSL018_0088	0	0	0	0	0	0	0	0	2	0	0	0	1	0	1	2	0	0	0	0	2
UMSL018_0089	3260	4189	2511	10815	6844	4445	3629	2201	3737	4262	9996	4476	2900	2369	2047	1224	1795	343	2167	2928	3019
UMSL018_0090	486	503	290	612	460	287	644	296	533	225	559	236	497	336	286	1027	1185	342	494	781	736
UMSL018_0091	155	121	128	298	196	115	293	127	225	101	227	95	181	131	94	253	279	135	77	146	108
UMSL018_0092	25	36	10	49	26	17	40	35	62	16	62	19	53	35	47	73	120	14	30	20	17
UMSL018_0093	175	166	122	410	309	150	339	198	353	127	267	124	188	142	136	297	335	109	202	365	340
UMSL018_0094	122	119	57	211	106	71	137	66	137	110	129	84	68	61	70	181	254	63	94	109	106
UMSL018_0095	6	16	0	13	2	6	7	8	16	5	23	11	8	2	7	19	29	0	11	9	17
UMSL018_0096	289	359	231	430	409	202	393	210	459	153	328	119	375	223	165	498	520	367	522	851	757
UMSL018_0097	83	108	31	392	117	153	222	153	260	112	250	116	102	66	57	78	82	2	123	314	353
UMSL018_0098	0	1	0	0	0	0	0	5	0	0	0	0	0	0	0	4	6	3	10	17	6
UMSL018_0099	176	230	128	426	266	202	292	186	322	174	426	184	209	149	165	526	934	289	305	347	429
UMSL018_0100	145	123	107	217	172	88	141	60	147	49	157	58	73	66	53	361	379	173	978	1466	1339
UMSL018_0101	3	4	5	15	13	6	2	0	0	1	3	2	0	1	2	4	15	11	28	23	36
UMSL018_0102	143	203	146	154	179	85	126	94	152	80	227	88	137	132	89	111	184	122	135	212	189
UMSL018_0103	27	55	15	63	37	44	68	33	101	30	82	42	72	40	50	59	88	6	19	30	25
UMSL018_0104	10	6	3	31	18	16	18	12	20	5	13	7	15	9	16	310	509	83	324	466	423
UMSL018_0105	168	175	127	218	185	132	294	172	233	94	216	71	136	115	93	187	326	149	203	280	241
UMSL018_0106	217	218	204	469	386	225	552	251	493	174	304	185	363	222	140	310	337	139	137	201	239
UMSL018_0107	162	157	120	378	320	150	307	144	212	100	248	127	200	129	86	277	246	142	79	151	154
UMSL018_0108	1	0	0	9	0	0	6	2	7	0	3	1	14	1	2	2	2	0	0	5	6
UMSL018_0109	6	5	1	1	0	2	4	1	4	0	0	1	17	5	4	186	280	50	598	1053	928
UMSL018_0110	26	25	20	26	33	26	25	22	57	8	33	17	45	33	22	279	447	277	93	120	102
UMSL018_0111	42	44	22	175	148	67	146	107	167	27	70	39	48	18	25	4	19	7	79	98	113
UMSL018_0112	24	25	2	62	17	41	74	27	59	15	69	27	49	18	16	108	76	1	14	28	26
UMSL018_0113	33	12	6	77	38	24	45	30	41	11	27	13	50	26	17	273	304	84	116	136	192
UMSL018_0114	338	331	206	835	562	393	703	349	616	245	486	230	441	263	245	312	380	123	155	230	189
UMSL018_0115	9	7	2	21	13	3	0	2	5	0	2	0	6	5	7	1	5	2	0	9	9
UMSL018_0116	194	288	130	425	248	178	623	305	684	135	404	193	199	158	162	61	42	4	81	95	103
UMSL018_0117	319	360	152	689	363	289	421	220	382	215	501	208	325	198	166	458	570	56	246	481	427
UMSL018_0118	245	277	213	436	485	211	333	186	341	175	411	151	293	212	176	633	873	733	377	416	438
UMSL018_0119	72	58	39	106	104	33	85	44	75	23	62	37	99	62	51	402	425	149	383	693	714
UMSL018_0120	206	269	197	251	258	125	192	106	184	70	181	114	145	91	101	88	138	154	193	274	216
UMSL018_0121	4	4	0	20	0	7	7	2	8	3	11	0	2	1	0	0	6	0	0	0	0
UMSL018_0122	0	1	0	2	2	5	0	0	6	0	0	3	4	1	4	0	1	0	1	0	0
UMSL018_0123	0	0	0	0	0	0	1	2	2	0	3	0	0	0	0	4	6	0	3	13	25
UMSL018_0124	146	143	88	261	278	142	263	153	237	78	240	93	84	59	71	58	83	65	127	94	122
UMSL018_0125	22	40	19	35	27	11	31	16	55	36	67	33	54	26	22	42	54	2	48	45	26
UMSL018_0126	634	884	695	1014	870	406	1007	598	1078	349	922	391	1121	954	923	372	580	491	637	516	712
UMSL018_0127	0	0	0	0	0	0	1	0	0	0	0	0	0	0	0	0	0	0	0	0	0
UMSL018_0128	27	44	17	260	225	63	84	58	103	64	117	66	52	72	57	144	83	42	47	32	61
UMSL018_0129	108	103	87	185	181	72	127	69	140	60	181	81	143	77	57	107	143	66	226	354	377
UMSL018_0130	0	0	0	0	0	0	0	0	0	0	0	0	0	0	0	0	0	0	0	0	0
UMSL018_0131	0	0	0	0	0	0	0	0	0	0	0	0	0	0	0	0	0	0	0	0	0
UMSL018_0132	0	0	0	0	0	0	0	0	0	0	0	0	0	0	0	0	0	0	0	0	0
UMSL018_0133	1	1	0	12	0	1	3	1	3	0	12	1	3	4	4	6	6	0	4	4	2
UMSL018_0134	698	785	548	1776	1631	826	1402	725	1339	573	1263	556	739	527	442	569	742	342	431	482	595
UMSL018_0135	0	0	0	1	0	1	1	1	0	0	2	2	4	4	0	0	2	0	0	0	0
UMSL018_0136	0	0	0	4	0	1	0	0	0	0	0	0	0	0	0	0	3	0	0	0	0
UMSL018_0137	582	548	555	909	1016	385	571	280	569	256	582	288	466	393	345	366	454	411	1236	1813	1362
UMSL018_0138	195	247	173	1066	672	464	343	209	387	201	462	215	143	115	99	276	384	141	125	173	180
UMSL018_0139	12	14	5	43	31	7	20	8	20	2	32	6	29	18	14	117	407	228	120	102	62
UMSL018_0140	251	279	149	856	516	365	656	265	637	261	529	219	595	322	256	1411	1552	325	332	594	521
UMSL018_0141	22	38	14	62	33	25	51	23	47	20	44	26	32	19	21	27	41	6	13	51	35
UMSL018_0142	375	464	287	1407	1017	693	833	547	864	381	870	386	337	277	222	127	220	88	147	246	258
UMSL018_0143	11	5	1	15	9	5	13	6	13	2	3	4	10	6	6	398	484	87	97	126	204
UMSL018_0144	188	192	146	358	354	189	344	149	217	129	256	94	246	199	151	287	359	136	84	125	149
UMSL018_0145	103	126	112	222	196	94	163	86	192	67	181	75	128	129	113	517	711	539	680	595	719
UMSL018_0146	8899	8283	6462	16773	15737	7200	15259	6057	14237	6668	14314	6502	9820	5156	5040	6981	6223	3091	3460	4053	4949
UMSL018_0147	142	175	146	290	247	108	151	60	166	67	161	49	118	72	54	132	167	111	92	111	140
UMSL018_0148	698	732	451	782	589	333	343	127	302	282	772	306	330	207	169	276	349	102	900	1312	1321
UMSL018_0149	329	368	304	495	505	199	349	205	398	157	343	151	293	290	240	356	427	517	310	379	434
UMSL018_0150	204	146	139	412	383	143	361	167	387	96	266	115	201	218	199	168	166	95	158	240	176
UMSL018_0151	217	207	101	348	256	152	421	163	340	176	284	125	274	117	112	171	120	12	323	728	755
UMSL018_0152	36	38	37	90	46	21	95	47	121	27	68	32	44	27	31	89	147	31	44	54	56
UMSL018_0153	149	204	131	319	209	152	247	175	279	72	255	98	210	155	113	479	999	441	293	336	295
UMSL018_0154	0	0	0	1	0	0	0	0	0	0	0	0	0	0	0	0	0	0	0	2	0
UMSL018_0155	7	9	1	27	6	5	17	6	18	4	19	4	8	5	8	16	32	0	23	18	24
UMSL018_0156	0	0	0	0	0	0	0	0	0	0	0	0	0	0	0	0	0	0	0	0	0
UMSL018_0157	0	0	0	12	0	3	2	5	5	4	6	2	10	5	8	36	46	6	0	22	13
UMSL018_0158	2	7	0	11	0	2	2	4	5	4	8	3	5	4	2	17	32	7	0	3	11
UMSL018_0159	346	462	418	706	690	295	585	397	516	177	640	230	367	413	329	233	732	537	290	238	260
UMSL018_0160	3478	3638	2337	8306	6714	3784	5965	2769	5022	2765	6144	2614	4074	2366	2173	2928	3430	1185	2031	2932	3101
UMSL018_0161	734	811	476	625	735	340	1267	546	1228	432	888	400	973	464	563	343	336	173	299	436	448
UMSL018_0162	182	200	112	245	168	96	261	87	264	100	231	107	197	132	97	226	225	35	170	247	293
UMSL018_0163	96	67	79	222	188	103	110	67	88	87	163	68	82	56	62	237	328	128	62	68	53
UMSL018_0164	73	84	20	164	81	72	146	89	147	68	161	87	92	59	58	88	133	30	56	78	58
UMSL018_0165	1580	1861	631	4793	1752	2086	4236	1827	3915	1786	4225	1855	2642	1379	1582	1744	2118	91	596	1252	1349
UMSL018_0166	470	502	361	785	755	386	649	395	669	227	535	204	329	255	190	159	198	121	138	158	178
UMSL018_0167	0	0	0	0	0	0	0	0	0	0	0	0	0	0	0	0	0	0	0	0	0
UMSL018_0168	0	0	0	0	0	0	0	0	0	0	1	0	0	0	0	0	0	0	0	3	0
UMSL018_0169	71	113	67	188	91	83	82	38	105	60	106	55	81	58	47	133	248	63	38	38	62
UMSL018_0170	18	10	3	38	15	15	14	17	35	3	17	6	58	32	19	260	528	180	98	119	155
UMSL018_0171	20	14	8	50	17	23	31	19	40	14	27	17	10	9	13	49	37	7	22	30	32
UMSL018_0172	47	88	23	96	100	36	37	36	60	32	77	28	36	37	23	97	123	59	44	65	51
UMSL018_0173	32	48	10	137	53	45	126	47	108	43	94	34	104	58	73	55	73	26	20	71	39
UMSL018_0174	825	907	592	1175	913	591	1505	728	1293	603	1266	585	1155	600	525	720	1045	474	1081	1648	1662
UMSL018_0175	55	77	37	126	75	77	85	61	100	33	118	47	52	27	42	19	39	0	107	93	108
UMSL018_0176	2	0	0	1	0	0	0	0	0	0	0	0	0	0	0	0	1	3	0	2	1
UMSL018_0177	38	36	16	50	57	18	33	17	63	14	36	14	32	22	17	58	49	2	30	40	31
UMSL018_0178	5	2	7	6	4	6	23	13	15	2	7	1	8	2	5	41	38	5	14	9	12
UMSL018_0179	14	25	16	56	33	10	31	12	30	16	19	3	25	12	29	27	19	11	24	23	34
UMSL018_0180	398	423	331	734	669	297	510	387	752	332	759	347	306	382	306	588	582	349	546	785	743
UMSL018_0181	32	47	26	33	16	20	38	21	54	6	23	7	32	19	24	50	78	25	43	85	60
UMSL018_0182	0	0	2	2	0	0	0	0	2	2	0	1	0	0	0	0	1	2	0	0	0
UMSL018_0183	1	0	0	0	0	0	0	1	1	0	1	0	1	0	0	6	3	0	0	0	0
UMSL018_0184	1	0	0	0	0	0	0	0	0	0	0	1	1	2	0	0	0	0	0	0	0
UMSL018_0185	832	878	788	1241	1375	576	867	552	986	440	1023	513	736	578	529	701	905	944	843	930	981
UMSL018_0186	51	85	43	42	32	15	58	28	57	26	45	13	86	51	38	56	56	13	50	69	63
UMSL018_0187	1770	1687	1351	3605	3786	1556	3152	1688	3342	1260	2962	1244	2810	2035	1675	3095	3091	2202	1295	1818	1811
UMSL018_0188	28	33	14	25	22	6	39	30	56	12	14	11	32	10	9	24	29	4	26	26	40
UMSL018_0189	4	0	0	3	2	1	7	3	5	0	8	1	1	3	0	7	0	0	1	1	4
UMSL018_0190	83	109	24	221	83	93	233	98	206	88	195	100	175	102	92	407	413	11	36	114	102
UMSL018_0191	61	96	43	204	91	113	127	76	175	53	184	63	120	69	60	154	193	38	35	35	66
UMSL018_0192	416	417	448	877	852	392	713	412	750	234	491	243	361	240	225	178	219	208	183	194	192
UMSL018_0193	206	254	175	458	337	200	302	207	325	126	351	187	298	214	177	502	848	257	288	285	325
UMSL018_0194	51	38	19	45	43	27	52	38	39	10	52	19	20	15	25	58	199	68	45	56	73
UMSL018_0195	74	98	34	159	63	72	72	61	58	50	141	55	69	44	43	111	199	16	103	168	175
UMSL018_0196	28	49	23	43	31	35	52	32	47	12	67	38	32	19	28	58	117	23	19	59	41
UMSL018_0197	1001	1113	1013	667	591	301	658	476	719	404	1165	559	522	508	409	278	436	219	890	964	960
UMSL018_0198	10	11	8	38	17	20	45	34	45	7	43	25	52	43	43	608	1164	25	122	213	205
UMSL018_0199	47	48	28	180	61	62	196	98	206	47	144	42	125	62	62	228	231	5	95	184	160
UMSL018_0200	597	709	418	1034	717	396	2305	1026	2366	555	907	479	1420	942	785	428	360	67	302	561	633
UMSL018_0201	183	179	139	359	285	197	253	128	297	102	397	123	153	107	112	217	387	172	137	234	156
UMSL018_0202	786	886	825	2357	2370	1140	1777	964	1930	645	1521	736	1172	795	639	692	834	723	569	698	662
UMSL018_0203	168	259	47	753	152	264	378	205	331	174	506	248	180	111	164	163	389	16	123	247	269
UMSL018_0204	351	388	265	487	429	239	393	199	376	133	360	147	202	116	93	182	243	136	170	207	218
UMSL018_0205	65	65	39	89	112	59	93	55	68	38	48	24	18	12	8	21	9	1	15	22	3
UMSL018_0206	0	0	0	0	0	0	0	0	0	0	0	0	0	0	0	0	0	0	0	0	0
UMSL018_0207	309	400	226	386	305	209	281	150	261	163	310	116	203	147	125	177	345	110	116	109	167
UMSL018_0208	250	312	249	561	545	246	359	161	384	193	436	223	306	196	176	462	619	365	171	283	195
UMSL018_0209	105	118	26	343	92	166	141	73	140	112	276	97	143	73	88	168	188	2	59	66	73
UMSL018_0210	562	714	362	1514	856	666	1160	644	1295	517	1105	499	943	557	513	952	924	150	716	1220	1224
UMSL018_0211	39	39	19	85	67	23	33	16	30	12	42	15	44	26	36	56	66	36	40	56	62
UMSL018_0212	190	243	143	475	303	178	252	121	231	109	253	123	189	108	91	155	227	61	77	85	117
UMSL018_0213	29	26	44	36	73	23	37	30	47	13	35	13	67	52	49	518	1151	1009	292	458	354
UMSL018_0214	144	208	155	368	282	184	237	152	217	80	283	111	130	116	111	130	267	134	162	136	185
UMSL018_0215	46	20	33	162	44	44	61	26	69	27	65	21	23	26	17	27	11	1	12	23	41
UMSL018_0216	498	548	348	1734	1350	809	2172	963	1763	489	1205	529	823	519	492	218	257	71	394	584	626
UMSL018_0217	80	55	54	179	118	85	195	87	195	68	118	59	88	47	46	76	107	35	39	48	95
UMSL018_0218	63	47	34	118	167	82	115	32	124	54	83	42	43	22	26	58	101	37	239	250	268
UMSL018_0219	414	442	306	1311	1006	619	472	249	459	507	1089	514	537	291	267	273	357	158	221	298	361
UMSL018_0220	373	455	293	1034	607	509	541	302	503	277	695	324	279	214	173	200	389	85	187	186	248
UMSL018_0221	208	255	247	382	697	306	459	335	582	150	312	160	230	178	160	650	1196	1192	1096	1418	1453
UMSL018_0222	41	40	29	173	172	79	135	84	99	25	66	33	152	117	67	1678	1727	1620	3920	5182	5157
UMSL018_0223	31	13	5	14	29	3	14	12	15	5	3	0	26	23	17	670	707	1187	1139	1380	1082
UMSL018_0224	303	328	223	437	589	225	447	245	432	193	414	182	284	172	182	143	198	149	294	490	427
UMSL018_0225	34	37	43	59	57	31	12	17	17	7	30	25	47	28	17	132	517	206	2929	3759	3353
UMSL018_0226	979	1156	698	2419	1350	906	2040	912	1765	701	1653	710	1496	818	779	1410	1546	682	570	1028	895
UMSL018_0227	429	493	244	1067	522	476	678	458	839	312	812	363	692	474	387	1258	1496	328	389	714	805
UMSL018_0228	15	13	9	16	28	13	32	16	19	5	12	8	22	17	7	36	33	4	99	143	158
UMSL018_0229	102	99	74	148	118	55	143	62	125	37	105	61	90	51	48	102	166	51	89	89	89
UMSL018_0230	356	438	268	652	603	306	806	275	594	278	573	244	715	368	329	638	521	215	199	356	425
UMSL018_0231	64	22	14	21	21	7	38	21	30	19	18	1	87	69	51	2133	3186	2196	9042	12157	11534
UMSL018_0232	5	3	2	9	4	10	21	7	21	2	10	7	23	12	12	273	331	162	304	432	515
UMSL018_0233	498	553	369	998	526	421	480	268	585	335	723	339	542	355	304	850	1067	212	675	1316	1086
UMSL018_0234	118	112	84	170	116	94	108	52	107	55	129	59	141	83	57	263	403	91	46	91	141
UMSL018_0235	238	285	151	506	241	193	360	168	308	127	337	166	303	137	176	541	589	175	301	584	460
UMSL018_0236	221	218	145	490	276	158	115	48	118	132	292	103	129	93	67	489	756	261	288	446	411
UMSL018_0237	0	0	0	0	0	0	0	0	0	0	0	0	0	0	0	0	0	0	0	0	0
UMSL018_0238	211	236	194	288	245	116	226	128	243	85	205	98	167	148	127	127	251	304	149	187	148
UMSL018_0239	0	0	0	0	0	0	0	0	0	0	0	0	0	0	0	0	0	0	0	0	0
UMSL018_0240	0	0	0	0	0	0	0	0	0	0	0	0	0	0	0	0	0	0	0	0	0
UMSL018_0241	188	221	211	349	319	181	209	140	220	115	313	118	169	162	86	394	610	479	283	426	332
UMSL018_0242	183	270	234	372	430	258	624	410	705	126	335	180	294	229	213	187	507	344	227	253	216
UMSL018_0243	360	416	327	472	606	289	300	155	253	167	448	189	243	159	162	581	758	549	475	688	464
UMSL018_0244	5	2	1	13	1	2	3	1	0	5	5	1	5	4	3	43	98	37	113	89	97
UMSL018_0245	307	396	320	517	496	252	423	252	420	174	399	228	237	202	145	244	341	306	294	353	336
UMSL018_0246	20	9	5	9	6	4	13	11	23	4	8	2	4	19	18	652	911	488	2374	3269	2680
UMSL018_0247	0	0	0	0	0	0	0	0	0	0	0	0	0	0	0	0	0	0	0	0	0
UMSL019_0001	792	853	556	554	443	341	831	425	898	433	1003	409	1082	650	615	879	1147	280	379	437	390
UMSL019_0002	0	0	0	0	0	0	0	0	0	0	0	0	0	0	0	0	0	0	0	0	0
UMSL019_0003	0	0	0	0	0	0	0	0	0	0	1	0	0	0	0	0	0	0	0	1	0
UMSL019_0004	0	0	0	0	2	0	2	1	0	0	3	0	0	0	1	2	0	0	3	0	7
UMSL019_0005	321	412	284	376	259	146	367	182	368	187	415	191	182	198	206	120	238	82	130	174	200
UMSL019_0006	0	0	0	0	0	0	0	2	7	0	0	0	2	0	1	0	0	0	0	0	0
UMSL019_0007	0	0	0	0	0	0	0	0	0	0	0	0	0	0	0	0	0	0	0	0	0
UMSL019_0008	34	67	25	58	50	30	72	40	100	17	53	28	42	46	29	23	55	18	23	48	40
UMSL019_0009	5	6	15	9	6	3	18	7	10	0	4	3	17	10	9	314	413	361	396	586	488
UMSL019_0010	84	102	57	160	118	67	108	63	127	41	88	58	90	61	57	715	1069	418	188	322	238
UMSL019_0011	138	147	105	240	123	103	257	120	299	44	160	108	115	115	95	109	167	66	146	169	147
UMSL019_0012	289	341	248	367	263	140	531	294	626	143	340	153	285	219	167	349	361	261	266	243	272
UMSL019_0013	9	4	12	7	11	3	13	4	13	1	10	5	28	8	9	574	519	280	383	764	833
UMSL019_0014	0	0	0	0	0	0	0	0	0	0	0	0	0	0	0	0	0	0	0	0	0
UMSL019_0015	2	2	0	0	0	0	0	0	1	0	0	0	0	0	0	0	0	0	0	0	5
UMSL019_0016	0	6	2	1	2	0	5	0	0	2	0	6	0	2	0	1	2	0	2	1	8
UMSL019_0017	133	183	108	305	258	161	119	128	200	71	200	110	75	96	74	141	210	79	386	464	427
UMSL019_0018	0	0	0	0	0	0	0	0	0	0	0	0	0	0	0	0	0	0	0	0	0
UMSL019_0019	2481	3135	2835	2683	2520	1258	8335	5531	9861	789	1982	976	2525	2291	1826	509	908	730	2900	3513	3439
UMSL019_0020	0	0	0	0	0	0	0	0	0	0	0	0	0	0	0	0	0	0	0	0	0
UMSL019_0021	439	569	431	715	675	313	465	308	510	193	586	317	320	274	273	970	2012	862	1025	1253	1299
UMSL019_0022	470	430	366	868	961	467	797	498	830	251	745	317	542	447	377	523	990	706	346	404	418
UMSL019_0023	24	25	12	38	68	33	50	31	66	10	33	6	53	15	21	136	113	64	31	48	25
UMSL019_0024	25	14	20	14	12	4	18	8	29	12	7	4	24	10	6	174	206	103	175	326	260
UMSL019_0025	4	3	0	1	0	1	1	0	5	3	5	0	2	0	3	72	191	84	376	527	428
UMSL019_0026	504	624	393	1236	944	517	777	361	677	406	1020	404	451	244	216	662	786	227	499	707	705
UMSL019_0027	8	1	0	2	0	3	5	3	5	1	3	3	1	1	0	2	5	0	4	0	3
UMSL019_0028	4	6	4	11	4	10	7	0	6	2	1	4	5	5	2	6	16	5	17	11	25
UMSL019_0029	1511	1708	1086	3528	2410	1378	1652	730	1611	1171	2255	1013	1542	758	699	1410	1411	509	637	1120	1049
UMSL019_0030	70	88	22	264	48	88	157	54	107	74	156	60	87	53	61	118	181	19	39	43	52
UMSL019_0031	0	0	0	0	0	0	0	0	0	0	0	0	0	0	0	0	0	0	0	0	0
UMSL019_0032	56	47	58	98	104	44	43	39	36	21	33	17	38	28	23	32	37	34	41	72	71
UMSL019_0033	0	4	0	0	0	0	0	0	0	0	0	0	0	0	0	0	0	0	2	8	4
UMSL019_0034	0	0	0	0	0	0	0	0	0	0	0	0	0	0	0	0	3	0	0	1	0
UMSL019_0035	1	0	0	1	0	1	0	0	2	1	0	1	0	0	0	0	0	0	3	18	32
UMSL019_0036	3	0	0	0	0	0	0	0	0	0	0	0	0	0	0	0	0	0	0	0	0
UMSL019_0037	349	396	315	133	116	63	140	81	142	47	95	54	103	90	77	31	99	89	63	82	50
UMSL019_0038	1	1	0	3	0	0	10	4	2	0	2	3	1	3	6	2	0	3	0	10	0
UMSL019_0039	0	0	0	0	0	0	0	0	0	0	0	0	0	0	0	0	0	0	0	0	0
UMSL019_0040	60	45	44	60	37	20	104	61	121	15	42	21	55	57	63	11	29	12	28	37	35
UMSL019_0041	0	0	0	0	0	0	0	0	0	0	0	0	1	0	0	0	1	0	0	0	0
UMSL019_0042	0	0	0	0	0	0	0	0	0	0	0	0	0	0	0	0	0	0	0	0	0
UMSL019_0043	0	0	0	0	0	0	0	0	0	0	0	0	0	0	0	0	0	0	0	0	0
UMSL019_0044	0	0	0	3	6	0	0	0	1	0	0	0	0	2	2	3	0	0	71	137	81
UMSL019_0045	0	0	0	0	0	0	0	0	0	0	0	0	0	0	0	0	0	0	0	0	0
UMSL019_0046	0	0	0	0	0	0	0	0	0	0	0	0	0	0	0	0	0	0	0	0	0
UMSL019_0047	0	0	0	0	0	0	0	0	0	0	0	0	0	0	0	0	0	0	0	0	0
UMSL019_0048	0	0	0	1	1	3	0	0	0	0	0	0	0	0	0	0	0	0	0	1	16
UMSL019_0049	0	0	0	0	0	0	0	0	0	0	0	0	0	0	0	0	0	0	0	0	0
UMSL019_0050	0	0	0	0	0	0	0	0	0	0	0	0	0	0	0	0	0	0	0	0	0
UMSL019_0051	0	0	0	0	0	0	0	0	0	0	0	0	0	0	0	0	0	0	0	0	0
UMSL019_0052	0	0	0	0	0	0	0	0	0	0	0	0	0	0	0	0	0	0	0	0	0
UMSL019_0053	0	0	0	0	0	0	0	0	0	0	0	0	0	0	0	0	0	0	0	0	0
UMSL019_0054	0	0	0	0	0	0	0	0	0	0	0	0	0	0	0	0	0	0	0	0	0
UMSL019_0055	0	0	0	0	0	0	0	0	0	0	0	0	0	0	0	0	0	0	0	0	0
UMSL019_0056	0	0	0	0	0	0	0	0	0	0	0	0	0	0	0	0	0	0	0	0	0
UMSL019_0057	0	0	0	0	0	0	0	0	0	0	0	0	0	0	0	0	0	0	0	0	0
UMSL019_0058	1	0	6	28	22	5	4	0	2	4	4	4	2	0	1	2	4	8	27	56	45
UMSL019_0059	61	41	40	65	58	32	32	22	65	22	66	23	38	37	27	234	327	234	1707	1991	1879
UMSL019_0060	0	0	0	0	0	0	0	0	0	0	0	0	0	0	0	0	0	0	0	0	0
UMSL019_0061	4	4	6	4	2	2	2	6	6	8	12	2	14	11	14	3	4	5	3	0	5
UMSL019_0062	0	0	1	11	0	1	0	0	2	0	0	0	5	1	0	95	185	36	106	83	116
UMSL019_0063	536	552	383	1165	1019	426	427	212	587	413	882	345	414	252	240	531	446	218	606	1068	1011
UMSL019_0064	1	3	0	8	2	7	2	0	2	1	2	1	0	0	0	1	1	0	0	0	0
UMSL019_0065	0	2	0	0	0	0	0	0	0	0	0	0	0	0	0	4	0	0	0	0	0
UMSL019_0066	0	0	0	0	0	0	0	0	0	0	0	0	0	0	0	0	0	0	0	0	0
UMSL019_0067	0	0	0	0	0	0	0	0	1	0	0	0	0	0	0	0	0	0	0	0	0
UMSL019_0068	122	85	61	129	129	33	124	45	97	29	97	29	64	86	49	127	96	54	193	311	346
UMSL019_0069	27	50	19	29	36	16	7	8	12	7	34	14	5	12	9	10	12	3	502	691	695
UMSL019_0070	0	0	0	0	1	0	0	0	0	0	0	0	0	0	0	0	0	0	0	4	0
UMSL019_0071	0	0	0	0	0	0	0	0	0	0	0	0	0	0	0	0	0	0	0	0	0
UMSL019_0072	0	0	0	0	0	0	0	0	0	0	0	0	0	0	0	0	1	0	0	0	0
UMSL019_0073	0	0	0	0	0	0	0	0	0	0	0	0	0	0	0	3	2	0	0	0	0
UMSL019_0074	0	0	0	0	0	0	0	0	0	0	0	0	0	0	0	8	6	1	4	7	12
UMSL019_0075	0	1	0	0	0	0	0	0	0	0	0	0	0	0	0	0	0	0	0	0	0
UMSL019_0076	3	0	2	4	2	2	7	3	7	0	1	3	2	2	2	194	359	174	95	170	108
UMSL019_0077	0	0	0	0	0	0	0	0	0	0	0	0	0	0	0	0	0	0	0	0	0
UMSL019_0078	12	9	14	22	13	4	9	5	10	3	8	5	14	10	19	243	417	228	35	84	77
UMSL019_0079	25	35	16	42	18	23	36	23	38	9	29	16	33	15	18	9	9	5	7	6	3
UMSL019_0080	131	86	86	125	206	71	198	91	199	64	115	55	261	144	120	2106	2881	1905	1091	1734	1707
UMSL019_0081	72	84	40	70	55	40	61	44	63	17	60	24	57	44	34	34	109	3	58	98	76
UMSL019_0082	83	139	53	130	87	88	147	100	134	34	84	42	89	65	48	61	261	56	58	77	79
UMSL019_0083	4	1	2	14	2	5	8	2	9	0	3	1	5	1	0	5	4	1	0	2	0
UMSL019_0084	0	0	0	0	0	0	0	0	0	0	1	0	0	0	0	0	0	0	0	0	0
UMSL019_0085	0	0	0	0	0	0	0	0	3	1	0	0	9	0	0	0	1	0	0	0	0
UMSL019_0086	0	0	0	0	0	0	0	0	0	0	0	0	0	0	0	0	0	0	0	0	0
UMSL019_0087	239	260	177	430	470	195	490	277	477	173	309	173	230	187	180	141	142	105	227	362	368
UMSL019_0088	77	109	78	167	141	79	182	83	187	48	108	74	98	55	47	98	100	35	110	107	198
UMSL019_0089	0	0	0	0	0	0	0	0	0	0	0	0	0	0	0	0	0	0	0	0	0
UMSL019_0090	0	0	0	0	0	0	0	0	0	0	0	0	0	0	0	0	0	0	0	0	0
UMSL019_0091	0	0	0	0	0	0	0	0	0	0	0	0	0	0	0	0	0	0	0	0	0
UMSL019_0092	0	0	0	0	0	0	0	0	0	0	0	0	0	0	0	0	0	0	0	0	0
UMSL019_0093	0	0	0	0	0	0	0	0	0	0	0	0	0	0	0	0	0	0	0	0	0
UMSL019_0094	0	0	0	0	0	0	0	0	0	0	0	0	0	0	0	0	0	0	0	0	0
UMSL019_0095	0	0	0	0	0	0	0	0	0	0	0	0	0	0	0	0	0	0	0	0	0
UMSL019_0096	0	0	0	0	0	0	0	0	0	0	0	0	0	0	0	0	0	0	0	0	0
UMSL019_0097	7	9	0	17	14	12	27	11	18	2	14	3	15	13	4	4	18	0	7	7	4
UMSL019_0098	0	0	0	1	0	0	0	0	0	0	0	0	0	0	0	0	0	0	0	0	0
UMSL019_0099	0	0	0	0	0	0	0	0	0	0	0	0	0	1	0	0	0	0	0	0	0
UMSL019_0100	0	0	0	0	0	0	0	0	0	0	0	0	0	0	0	0	0	0	0	0	0
UMSL019_0101	0	0	0	0	0	0	0	0	0	0	0	0	0	0	0	0	0	0	0	0	0
UMSL019_0102	0	0	0	0	0	0	0	0	0	0	0	0	0	0	0	0	0	0	0	0	0
UMSL019_0103	0	0	0	0	0	0	0	0	0	0	0	0	0	0	0	0	0	0	0	0	0
UMSL019_0104	0	0	0	0	0	0	0	0	0	0	0	0	0	0	0	0	0	0	0	0	0
UMSL019_0105	0	0	0	0	0	0	0	0	0	0	0	0	0	0	0	0	0	0	0	0	0
UMSL019_0106	0	0	0	0	3	0	0	0	0	0	0	0	0	0	0	0	0	0	0	0	0
UMSL019_0107	0	1	0	0	3	1	8	0	0	2	0	0	9	1	5	14	5	8	0	14	7
UMSL019_0108	0	0	0	0	0	0	0	0	0	0	0	0	0	0	0	0	0	0	0	0	0
UMSL019_0109	0	0	0	0	0	0	0	0	0	0	0	0	0	0	0	0	0	0	0	0	0
UMSL019_0110	0	0	0	0	0	0	0	0	0	0	0	0	0	0	0	0	0	0	0	0	0
UMSL019_0111	4	0	0	0	3	0	0	0	3	0	0	1	1	0	0	9	17	2	8	4	0
UMSL019_0112	0	0	0	0	0	0	0	0	0	0	0	0	0	0	0	0	0	0	0	0	0
UMSL019_0113	0	0	0	0	0	0	0	0	0	0	0	0	0	0	0	0	0	0	0	0	0
UMSL019_0114	1	4	1	2	3	0	2	2	2	1	0	0	0	0	1	1	4	0	1	0	2
UMSL019_0115	0	0	0	0	0	0	0	0	0	0	0	0	0	0	0	0	0	0	0	0	0
UMSL019_0116	0	0	0	0	0	0	0	0	0	0	0	0	0	0	0	0	0	0	0	0	0
UMSL019_0117	10	2	13	1	13	6	0	2	1	3	6	1	5	2	2	0	4	5	0	6	5
UMSL019_0118	0	0	0	0	0	0	0	0	0	0	0	0	0	0	0	0	0	0	0	0	0
UMSL021_0001	0	0	0	0	0	0	0	0	0	0	0	0	0	0	0	0	0	0	0	0	0
UMSL021_0002	0	0	0	0	0	0	0	0	0	0	0	0	0	0	0	0	0	0	0	0	0
UMSL021_0003	0	0	0	0	0	0	0	0	0	0	0	0	0	0	0	0	0	0	4	0	0
UMSL021_0004	3	3	0	9	1	0	3	4	4	1	1	0	6	0	1	120	248	103	273	440	391
UMSL021_0005	14	32	15	88	20	39	90	37	106	20	43	40	100	40	41	122	185	2	41	55	78
UMSL021_0006	197	259	199	419	348	175	328	199	357	167	306	181	255	155	110	128	136	58	67	159	117
UMSL021_0007	173	167	134	316	209	157	284	105	214	92	231	68	213	107	89	481	502	151	253	410	420
UMSL021_0008	0	0	1	0	3	2	2	0	0	1	0	0	1	0	0	0	0	0	0	5	0
UMSL021_0009	145	147	143	349	364	177	204	133	240	85	259	101	136	151	146	891	2191	884	1648	1934	1911
UMSL021_0010	138	171	127	269	165	107	190	115	185	67	142	72	145	112	88	469	645	214	120	164	145
UMSL021_0011	318	385	273	669	651	266	691	436	733	206	561	224	309	244	157	120	225	108	161	180	237
UMSL021_0012	0	0	0	0	0	0	0	0	0	0	0	0	0	0	0	0	0	0	0	0	0
UMSL021_0013	0	0	0	0	0	0	0	0	0	0	0	0	0	0	0	0	0	0	0	0	0
UMSL021_0014	67	84	45	99	149	38	90	52	139	25	98	26	60	43	34	88	163	103	149	183	236
UMSL021_0015	33	14	24	58	68	28	50	25	74	25	66	12	44	27	44	20	20	7	11	25	23
UMSL021_0016	62	54	47	91	101	57	63	31	63	31	84	43	53	35	55	69	174	79	54	66	26
UMSL021_0017	84	113	81	204	97	81	190	107	184	70	115	65	143	116	105	242	374	135	208	305	307
UMSL021_0018	1171	1306	812	1983	2455	1117	2043	1063	1731	679	1476	640	1326	872	998	1698	2372	1653	1018	1505	1329
UMSL021_0019	77	91	69	167	121	63	170	104	113	44	106	55	70	68	53	67	161	62	89	88	69
UMSL021_0020	37	79	50	132	99	59	108	48	75	49	130	54	69	43	36	154	195	55	117	183	150
UMSL021_0021	7	5	1	19	22	1	5	6	6	2	15	7	20	4	7	577	499	236	349	528	486
UMSL021_0022	9	18	6	17	9	9	23	12	32	13	16	14	34	18	16	103	149	10	66	72	73
UMSL021_0023	109	148	72	199	126	111	160	126	170	60	152	97	84	79	50	124	185	35	78	87	88
UMSL021_0024	274	235	116	450	238	143	297	138	274	172	343	141	267	161	124	388	305	95	94	243	192
UMSL021_0025	414	382	303	729	589	281	238	167	307	215	472	220	181	104	105	250	342	95	184	232	237
UMSL021_0026	1293	1398	1116	3018	2968	1567	2180	1188	2069	805	2001	855	1363	933	800	1640	2106	1953	661	856	729
UMSL021_0027	189	287	213	319	290	182	244	181	260	85	218	133	130	161	139	314	791	518	388	428	314
UMSL021_0028	17	11	16	24	24	14	34	5	10	5	34	2	13	6	1	3	9	0	0	23	2
UMSL021_0029	0	0	0	1	0	0	0	0	0	0	0	0	0	0	0	0	0	0	0	0	0
UMSL021_0030	0	0	0	0	4	1	3	0	0	0	0	0	0	0	0	0	0	0	0	0	0
UMSL021_0031	5	23	8	10	7	7	3	1	4	0	5	8	0	6	1	5	8	3	4	3	0
UMSL021_0032	787	858	701	562	662	240	809	324	851	312	611	327	696	371	281	286	199	128	217	360	407
UMSL021_0033	2	0	0	0	0	0	0	2	5	0	2	0	1	1	1	0	0	0	0	0	0
UMSL021_0034	0	0	0	0	0	0	0	0	0	0	0	0	0	0	0	0	0	0	0	0	0
UMSL021_0035	87	115	82	113	101	56	65	60	80	42	86	53	72	46	50	52	103	54	118	129	85
UMSL021_0036	1	3	2	19	25	12	4	5	11	4	14	1	13	5	9	18	33	3	29	43	21
UMSL021_0037	87	101	82	217	248	87	78	49	71	53	106	51	80	76	55	169	212	195	46	98	96
UMSL021_0038	168	235	75	373	137	161	231	151	263	107	317	106	127	89	98	100	261	30	142	137	186
UMSL021_0039	7	11	7	31	24	15	28	7	19	5	24	5	20	12	10	25	18	1	7	7	25
UMSL021_0040	3	6	3	10	7	1	5	3	6	7	6	3	6	4	2	9	13	15	22	26	12
UMSL021_0041	691	823	536	1842	1323	896	2663	1201	2531	658	1564	669	1367	859	775	856	961	317	1803	2701	2616
UMSL021_0042	81	139	68	196	142	124	193	131	160	59	180	63	138	89	87	32	49	28	38	42	27
UMSL021_0043	253	241	188	597	365	209	363	211	452	148	328	166	204	167	134	64	180	63	109	103	148
UMSL021_0044	0	0	0	0	0	0	0	0	0	0	0	0	0	0	0	0	0	0	0	0	0
UMSL021_0045	1	0	1	1	1	1	0	0	0	0	4	0	3	1	1	2	0	0	1	3	2
UMSL021_0046	514	530	368	976	782	525	641	367	660	307	667	317	261	187	171	212	281	103	200	263	251
UMSL021_0047	9	14	0	11	9	9	4	3	7	4	10	2	10	3	6	1	12	1	9	10	0
UMSL021_0048	116	110	98	132	110	69	200	94	203	57	178	59	202	115	107	300	491	185	108	272	154
UMSL021_0049	135	175	93	304	225	136	200	127	225	84	282	131	175	104	86	459	572	103	184	276	313
UMSL021_0050	485	444	444	914	932	390	807	411	749	294	624	258	473	281	275	828	843	608	322	494	374
UMSL021_0051	20	35	13	45	17	17	14	13	28	8	41	17	18	6	18	23	28	0	4	17	9
UMSL021_0052	564	587	452	567	509	275	1236	660	1118	392	860	368	819	566	471	484	574	175	964	1847	1622
UMSL021_0053	9	15	4	30	15	12	22	9	13	21	41	6	15	6	13	55	67	2	91	118	85
UMSL021_0054	102	117	124	164	113	61	124	85	154	85	128	74	100	81	63	113	167	91	443	446	556
UMSL021_0055	5	0	3	4	3	0	5	6	10	3	2	0	2	5	8	5	4	0	1	33	5
UMSL021_0056	0	9	2	1	0	0	0	1	7	0	0	1	4	1	3	4	0	0	1	0	18
UMSL021_0057	401	471	253	977	476	385	903	367	886	397	880	384	611	327	333	616	645	58	474	544	708
UMSL021_0058	0	0	0	0	0	0	0	0	0	0	0	0	0	0	0	0	0	0	0	0	0
UMSL021_0059	134	120	94	192	146	97	132	114	158	91	219	95	93	102	83	147	378	94	304	422	418
UMSL021_0060	1	7	5	5	9	12	1	0	3	3	5	4	3	2	1	4	3	0	0	4	1
UMSL021_0061	1353	1527	1066	1279	1542	643	997	518	960	472	1139	482	597	452	385	311	498	403	400	635	391
UMSL021_0062	23	55	9	210	31	49	111	71	178	84	107	52	113	66	85	407	283	18	149	229	235
UMSL021_0063	3	5	3	6	4	3	1	1	10	2	0	3	10	4	11	161	176	18	223	357	449
UMSL021_0064	336	421	190	666	311	233	634	300	711	336	581	260	525	371	282	936	826	61	385	595	644
UMSL021_0065	130	168	82	477	257	189	319	188	349	151	338	136	285	163	167	489	421	49	184	320	389
UMSL021_0066	104	119	68	227	164	79	147	89	134	61	134	59	107	80	61	480	698	430	311	649	463
UMSL021_0067	0	5	0	9	0	0	0	1	2	0	2	0	0	1	1	2	0	0	0	0	1
UMSL021_0068	64	110	23	179	84	103	88	55	84	54	151	71	36	40	40	19	81	2	13	38	41
UMSL021_0069	463	468	273	630	569	352	413	224	355	172	473	164	260	168	155	354	545	231	366	423	361
UMSL021_0070	126	114	89	150	143	52	170	94	156	68	107	65	129	81	67	166	170	85	106	183	189
UMSL021_0071	39	36	14	35	17	15	42	20	36	13	24	7	45	25	15	35	44	9	14	9	13
UMSL021_0072	238	205	171	448	489	188	252	157	313	135	310	136	167	172	159	379	410	339	254	352	323
UMSL021_0073	5	23	16	21	12	5	11	2	19	2	5	7	22	12	5	74	104	40	90	140	151
UMSL021_0074	88	75	34	193	100	84	125	94	115	39	114	60	67	56	23	96	163	18	89	44	90
UMSL021_0075	4	6	0	22	0	2	12	0	10	6	7	10	2	0	4	0	5	0	5	1	0
UMSL021_0076	0	0	0	0	0	0	0	0	0	0	0	0	0	0	0	0	1	0	0	0	0
UMSL021_0077	87	164	83	225	100	72	135	61	151	73	133	89	74	55	63	28	50	9	106	165	145
UMSL021_0078	27	34	16	65	31	27	70	23	48	23	66	24	58	28	33	62	87	9	40	51	69
UMSL021_0079	16	12	4	21	14	10	9	10	26	5	15	10	4	7	9	9	16	3	4	17	42
UMSL021_0080	17	21	10	24	29	11	36	19	61	10	51	8	27	16	26	101	142	9	29	50	39
UMSL021_0081	206	226	134	445	323	200	197	132	240	107	314	147	170	152	123	653	947	531	1209	1636	1606
UMSL021_0082	27	36	31	53	25	12	28	20	18	13	22	16	41	16	39	134	369	97	601	629	650
UMSL021_0083	87	113	56	152	150	81	115	63	97	56	147	50	86	62	39	360	576	334	266	363	282
UMSL021_0084	628	809	880	801	806	367	907	666	1111	285	893	399	666	627	529	553	996	953	488	563	556
UMSL021_0085	13	8	9	14	12	4	19	2	11	3	13	2	18	12	10	260	428	132	380	569	538
UMSL021_0086	95	128	82	238	219	92	203	93	198	61	179	109	125	88	107	209	255	117	76	120	160
UMSL021_0087	61	66	37	54	69	26	55	36	70	29	64	32	48	42	51	58	96	40	163	253	200
UMSL021_0088	245	267	252	446	411	207	376	165	321	102	322	116	191	116	115	119	202	203	448	444	383
UMSL021_0089	99	119	123	295	248	176	73	61	81	95	217	82	62	43	30	229	230	108	70	107	138
UMSL021_0090	5	6	0	9	3	2	2	1	5	0	2	0	5	0	1	21	34	16	23	60	44
UMSL021_0091	116	177	152	236	182	109	99	77	123	71	163	93	72	64	80	197	267	92	83	83	99
UMSL021_0092	0	0	0	0	0	0	5	0	2	1	0	0	1	0	0	0	0	0	0	0	3
UMSL021_0093	36	43	24	42	34	25	27	11	30	24	47	11	23	17	7	42	49	8	67	114	119
UMSL021_0094	36	33	16	65	38	32	67	31	54	16	59	25	47	17	29	142	237	19	188	247	323
UMSL021_0095	128	134	120	139	149	74	111	81	128	38	119	53	141	137	111	420	976	490	189	274	158
UMSL021_0096	0	0	0	0	0	0	0	0	0	0	0	0	0	0	0	0	0	0	0	0	0
UMSL021_0097	261	298	241	541	336	180	357	167	338	188	452	188	478	219	189	424	491	175	614	1036	973
UMSL021_0098	451	478	489	685	638	328	522	329	526	283	844	328	517	441	335	366	638	384	437	609	525
UMSL021_0099	0	0	0	0	0	0	0	0	0	0	0	0	0	0	0	0	0	0	0	0	0
UMSL021_0100	33	31	16	121	9	39	86	61	121	21	94	52	38	31	41	29	27	0	8	68	26
UMSL021_0101	1	2	1	2	5	3	4	7	0	0	0	1	5	0	0	0	3	0	0	0	2
UMSL021_0102	3	6	0	5	2	10	1	1	2	0	5	3	10	2	2	89	198	119	234	388	302
UMSL021_0103	52	75	55	76	113	41	106	43	92	39	85	30	48	56	42	24	75	72	43	56	71
UMSL021_0104	11	20	1	98	9	28	73	20	50	22	87	32	70	23	58	323	397	4	58	236	134
UMSL021_0105	0	11	0	7	9	3	4	3	5	1	6	2	11	4	2	12	10	1	5	3	0
UMSL021_0106	50	67	65	157	140	81	185	89	223	51	114	52	93	67	67	21	40	10	82	165	127
UMSL021_0107	44	55	31	129	51	60	187	99	174	47	89	38	131	54	61	88	98	49	38	47	67
UMSL021_0108	3	2	0	15	3	0	7	4	5	4	11	6	5	3	3	11	11	0	2	11	18
UMSL021_0109	45	46	40	79	34	32	28	15	51	6	40	24	39	23	26	30	57	57	81	120	69
UMSL021_0110	414	476	318	382	347	225	694	373	659	229	528	264	398	272	265	79	156	59	185	328	334
UMSL021_0111	118	137	88	392	294	183	278	134	277	100	251	86	240	99	86	158	145	52	183	298	383
UMSL021_0112	52	72	51	132	77	63	163	80	161	40	124	62	114	53	70	73	79	9	52	98	90
UMSL021_0113	209	201	138	315	235	166	380	217	400	121	276	179	301	208	193	331	438	145	151	206	240
UMSL021_0114	0	0	0	0	0	1	3	0	0	0	0	0	0	0	0	6	0	0	2	0	0
UMSL021_0115	1	1	1	6	4	2	6	5	7	4	3	0	13	8	7	305	752	263	63	74	74
UMSL021_0116	8	16	6	26	12	13	18	14	37	12	17	5	26	15	9	112	294	38	38	32	33
UMSL021_0117	432	436	333	723	687	303	207	131	215	205	471	209	135	118	74	259	344	211	199	229	239
UMSL021_0118	289	314	257	684	580	347	371	281	502	194	601	235	241	247	281	163	263	139	271	280	331
UMSL021_0119	119	192	63	89	69	40	349	118	256	107	261	83	242	161	96	62	48	15	277	452	513
UMSL021_0120	306	305	298	817	784	401	1234	575	1189	182	304	170	488	297	238	360	388	311	373	553	543
UMSL021_0121	63	49	30	163	73	59	118	49	134	20	129	60	53	27	37	14	23	1	62	120	113
UMSL021_0122	2521	2670	2987	3504	4145	1658	6838	4641	8419	1423	3941	2010	3015	2936	2266	838	1248	1784	1831	2192	2471
UMSL021_0123	30	19	25	53	25	34	75	34	39	17	47	19	53	26	26	153	147	19	55	68	72
UMSL021_0124	30	22	19	37	43	9	67	16	27	4	20	14	32	29	15	33	30	14	29	59	43
UMSL021_0125	1	0	0	0	0	0	0	0	0	0	0	0	0	0	0	0	1	0	0	4	1
UMSL021_0126	61	64	55	100	81	67	53	48	88	39	101	45	27	47	36	77	183	63	102	115	125
UMSL021_0127	41	52	19	162	32	49	125	71	184	37	98	34	82	45	42	33	30	1	43	39	32
UMSL021_0128	3	0	1	5	0	0	1	3	12	1	2	0	1	0	1	4	9	1	2	1	5
UMSL021_0129	74	94	48	169	185	94	114	54	114	28	96	41	89	43	29	163	142	105	115	150	102
UMSL021_0130	0	0	0	2	1	0	0	0	0	0	0	0	0	0	0	0	0	0	0	0	0
UMSL021_0131	0	0	0	0	0	0	0	0	0	0	0	0	0	0	0	0	0	0	0	0	0
UMSL021_0132	145	116	133	229	191	56	182	97	169	117	201	77	266	193	142	249	211	164	119	148	189
UMSL021_0133	5	1	0	10	0	5	4	4	9	3	1	2	9	1	9	13	10	0	2	8	14
UMSL021_0134	2	1	1	5	0	0	2	1	0	1	0	0	0	1	1	0	2	0	2	5	5
UMSL021_0135	0	0	0	0	0	0	0	0	0	0	0	0	0	1	0	2	0	0	0	0	0
UMSL021_0136	72	99	55	180	97	120	197	66	195	60	209	104	117	75	74	174	225	47	69	159	134
UMSL021_0137	7	4	1	11	1	0	2	1	9	1	0	4	8	3	3	164	285	246	47	70	56
UMSL021_0138	155	175	146	313	257	163	243	188	305	39	205	74	92	128	98	116	347	169	523	578	467
UMSL021_0139	0	0	0	0	0	0	0	0	0	0	0	0	0	0	0	0	0	0	0	0	0
UMSL021_0140	54	83	54	58	66	21	68	27	71	23	71	35	58	51	50	53	73	55	89	109	88
UMSL021_0141	650	785	402	1415	840	720	1073	466	937	568	1299	601	748	495	469	738	961	227	300	444	504
UMSL021_0142	3	1	0	4	4	0	0	0	0	1	0	0	5	2	0	29	29	8	20	45	48
UMSL021_0143	318	338	202	741	553	304	542	281	632	235	514	245	337	186	181	290	309	115	255	363	461
UMSL021_0144	501	580	452	582	658	290	833	477	832	298	718	366	534	386	327	179	257	178	183	116	164
UMSL021_0145	589	708	380	1468	972	573	1100	652	1357	399	1117	607	613	506	438	220	287	53	222	345	414
UMSL021_0146	36	19	5	102	32	66	165	44	174	32	84	29	40	22	29	14	12	0	10	37	25
UMSL021_0147	1	2	3	13	2	4	0	0	12	3	2	2	10	4	4	17	17	2	3	13	20
UMSL021_0148	1	4	1	12	6	4	12	4	10	3	6	2	10	4	4	4	4	1	3	4	0
UMSL021_0149	47	92	39	164	149	62	115	35	92	35	99	46	49	25	29	33	51	34	24	79	72
UMSL021_0150	609	638	452	774	804	399	941	461	757	305	558	250	580	291	320	433	393	198	319	507	544
UMSL021_0151	3	7	3	2	9	2	1	1	4	2	4	0	1	0	0	3	1	0	0	0	3
UMSL021_0152	0	0	0	0	0	0	0	0	0	0	0	0	0	0	0	0	0	0	0	0	0
UMSL021_0153	0	0	0	0	0	0	0	0	0	0	0	0	0	0	0	0	0	0	0	0	0
UMSL021_0154	231	243	195	553	909	389	761	389	585	321	565	281	342	165	126	299	252	193	127	133	185
UMSL021_0155	167	188	177	111	88	42	265	183	301	93	195	114	172	157	114	15	33	25	53	67	57
UMSL021_0156	1098	1376	886	1269	1069	582	1026	654	1160	589	1665	786	1023	922	976	831	1437	531	619	656	822
UMSL021_0157	2	0	0	2	0	1	5	2	3	0	0	0	3	4	2	23	19	24	6	2	22
UMSL021_0158	8	5	4	22	12	3	20	13	9	7	20	9	6	11	4	10	19	7	8	18	8
UMSL021_0159	0	0	0	0	0	0	0	0	0	0	3	0	0	0	0	0	0	0	0	0	0
UMSL021_0160	76	99	67	113	78	64	72	40	84	38	146	63	96	44	60	223	527	245	160	164	145
UMSL021_0161	910	911	1034	1020	1102	462	588	353	588	538	1304	585	970	856	622	1593	2602	2354	1622	1739	1950
UMSL021_0162	0	1	0	1	0	1	1	1	2	0	1	0	1	0	2	1	0	1	4	3	0
UMSL021_0163	332	419	316	484	470	173	509	187	457	198	399	192	454	295	254	411	377	164	305	505	522
UMSL021_0164	0	2	0	2	0	6	5	0	6	0	0	0	12	2	2	44	57	1	44	135	107
UMSL021_0165	116	76	68	150	134	59	172	99	159	69	109	42	69	55	50	55	76	35	56	71	100
UMSL021_0166	8	9	3	11	7	6	13	10	11	3	18	1	4	3	4	9	14	0	0	12	5
UMSL021_0167	25	24	24	46	14	14	17	8	26	7	20	7	24	6	13	136	202	72	74	93	119
UMSL021_0168	71	82	65	135	117	65	128	58	191	49	103	36	47	36	29	27	21	8	39	60	72
UMSL021_0169	1914	1816	1422	1887	1941	741	3392	1846	4174	1223	2699	1218	2079	1676	1378	508	450	418	1338	1779	1840
UMSL021_0170	3	2	1	14	3	0	0	0	1	3	0	1	0	1	1	98	131	37	254	379	405
UMSL021_0171	498	581	389	1103	718	471	694	387	760	303	787	354	603	352	276	599	772	224	375	578	577
UMSL021_0172	75	110	73	126	110	65	121	57	112	37	75	36	100	103	60	595	1095	624	159	222	183
UMSL021_0173	472	448	525	1023	1291	560	724	457	898	306	740	370	295	285	237	692	1097	1175	380	400	491
UMSL021_0174	72	114	61	108	107	62	95	51	113	34	91	42	94	52	48	14	49	31	50	44	41
UMSL021_0175	50	61	49	312	215	146	55	45	66	59	200	58	61	34	25	573	878	302	189	401	287
UMSL021_0176	21	24	18	28	29	16	24	13	25	14	30	5	24	12	15	251	327	82	583	891	817
UMSL021_0177	56	63	53	91	55	40	76	46	74	23	64	17	70	36	39	245	363	162	275	503	392
UMSL021_0178	181	191	173	325	243	136	245	144	215	98	182	63	191	111	135	324	665	291	483	514	490
UMSL021_0179	576	654	444	1475	1157	624	1109	590	1190	520	1167	519	989	704	500	1244	1192	537	376	664	776
UMSL021_0180	143	211	136	316	271	130	208	114	226	107	253	111	165	110	91	320	453	273	146	195	191
UMSL021_0181	5	5	0	16	3	2	19	6	5	5	3	0	19	6	6	14	8	0	0	8	13
UMSL021_0182	251	271	152	391	281	173	484	248	443	131	283	110	583	331	311	583	717	222	200	233	317
UMSL021_0183	330	356	205	607	454	247	682	286	659	268	399	205	617	303	278	1104	686	318	488	890	926
UMSL021_0184	265	387	183	739	455	334	543	325	542	245	544	263	281	225	176	352	609	275	184	210	185
UMSL021_0185	262	245	222	299	281	163	245	148	277	151	308	151	232	163	126	522	640	421	156	202	170
UMSL021_0186	95	96	78	66	59	58	157	90	202	46	78	53	98	58	50	18	30	15	141	237	333
UMSL021_0187	0	0	0	0	0	0	0	0	0	0	0	0	0	0	0	0	0	0	0	0	0
UMSL021_0188	358	435	271	800	609	360	516	305	508	231	504	216	279	202	145	334	474	130	702	1136	1276
UMSL021_0189	140	224	114	236	160	120	262	151	210	97	211	94	209	119	96	180	187	46	102	180	175
UMSL021_0190	664	745	604	1139	1128	552	902	552	873	309	827	396	530	425	401	361	627	366	544	548	565
UMSL021_0191	749	1048	645	2005	1539	1115	1850	1006	1754	516	1149	512	1044	660	510	596	984	337	380	565	468
UMSL021_0192	186	232	146	356	293	240	360	224	385	169	321	126	197	135	95	105	147	35	361	728	554
UMSL021_0193	97	219	98	318	149	115	314	154	391	108	316	170	157	134	119	61	104	18	339	426	371
UMSL021_0194	13	12	3	22	11	15	23	6	29	15	43	18	18	15	7	20	16	6	7	25	8
UMSL021_0195	840	1067	718	991	713	480	385	290	462	500	1090	516	384	291	225	111	238	63	124	170	130
UMSL021_0196	29	27	26	69	52	50	43	24	53	6	21	8	43	34	30	563	1086	370	314	389	486
UMSL021_0197	251	277	182	719	468	279	542	247	497	253	514	213	435	276	206	649	727	234	233	373	434
UMSL021_0198	31	46	23	63	49	25	61	32	48	23	62	35	69	35	32	343	614	138	155	288	232
UMSL021_0199	441	490	458	468	398	231	470	233	533	231	476	231	526	359	262	347	350	209	253	407	389
UMSL022_0001	12	6	12	17	22	2	15	6	19	7	20	6	3	8	13	11	8	0	20	24	20
UMSL022_0002	0	0	0	0	0	0	0	0	0	0	0	0	0	0	0	0	2	0	0	0	0
UMSL022_0003	1	0	0	1	0	0	0	0	0	1	0	0	0	0	0	3	4	0	14	32	35
UMSL022_0004	1	0	0	0	0	0	0	0	0	0	0	0	0	0	0	0	0	0	3	0	0
UMSL022_0005	0	0	0	0	0	0	4	1	0	0	0	0	0	0	0	3	0	0	0	2	5
UMSL022_0006	0	0	0	0	0	0	0	0	0	0	0	0	0	0	0	0	0	0	0	0	0
UMSL022_0007	986	1120	1127	1604	1677	800	689	464	776	527	1324	574	510	496	407	488	793	823	2095	2626	2433
UMSL022_0008	0	4	0	0	0	0	0	0	0	0	0	0	0	0	1	0	2	0	0	0	0
UMSL022_0009	7	11	3	7	0	4	3	3	4	2	1	6	7	4	7	17	8	0	10	6	5
UMSL022_0010	1	0	0	0	0	0	0	1	0	0	0	0	0	0	0	0	1	0	0	0	0
UMSL022_0011	306	316	285	615	638	323	495	304	435	163	374	223	267	245	233	360	755	692	342	523	410
UMSL022_0012	3	0	2	0	8	3	5	5	2	1	0	1	0	0	0	0	0	0	0	6	0
UMSL022_0013	1376	1368	1040	2543	2650	1309	1527	847	1483	828	1993	890	829	547	556	932	1200	1273	715	840	937
UMSL022_0014	2041	2114	2187	1568	1770	934	1750	936	2008	660	1788	910	1826	1531	1405	385	693	409	618	734	874
UMSL022_0015	5	5	1	9	4	0	0	0	0	1	6	0	1	0	0	0	0	0	0	0	0
UMSL022_0016	67	91	72	30	37	24	69	50	84	16	36	27	25	41	41	86	183	192	96	110	96
UMSL022_0017	122	142	153	129	59	43	298	148	281	19	62	35	126	93	122	36	82	54	93	64	56
UMSL022_0018	0	0	0	0	0	0	0	0	0	0	0	0	0	0	0	0	0	0	0	0	0
UMSL022_0019	431	459	421	393	418	190	316	157	378	173	526	228	322	236	236	455	575	404	809	1072	1072
UMSL022_0020	85	86	55	32	39	26	59	29	95	13	61	21	47	35	18	271	1167	1439	374	396	303
UMSL022_0021	0	0	0	0	0	0	0	0	0	0	0	0	0	0	0	0	0	0	0	0	0
UMSL022_0022	0	0	0	0	0	0	0	0	0	0	0	0	0	0	0	0	0	0	0	0	0
UMSL022_0023	0	0	0	0	1	0	0	0	0	0	0	0	0	0	0	0	0	0	0	0	0
UMSL022_0024	0	0	0	1	0	1	0	0	4	0	0	1	0	0	0	0	0	0	0	0	0
UMSL022_0025	1138	1300	1328	1317	1375	542	1140	807	1414	488	1344	639	887	1076	712	421	665	680	460	568	462
UMSL022_0026	1	0	0	0	0	0	0	0	0	1	2	0	0	0	2	0	0	0	3	0	0
UMSL022_0027	3737	3679	2140	7432	5945	3530	7506	2856	7510	3466	7334	3027	6019	2277	2479	5382	3785	1244	1470	2277	2652
UMSL022_0028	317	327	194	601	373	250	370	269	427	127	404	183	194	167	159	57	160	33	180	203	198
UMSL022_0029	380	361	404	671	766	318	444	268	336	238	501	202	245	203	127	147	231	204	114	109	153
UMSL022_0030	463	406	373	465	395	219	375	217	371	206	378	159	440	228	248	288	390	351	323	536	432
UMSL022_0031	618	625	371	777	413	315	995	408	894	360	786	403	734	541	453	341	345	67	233	531	654
UMSL022_0032	522	529	415	978	1038	562	855	391	747	314	710	300	790	485	372	1351	1646	1264	356	385	431
UMSL022_0033	148	233	143	170	134	87	369	218	329	67	223	102	246	225	155	193	308	255	305	286	363
UMSL022_0034	7	11	7	16	14	7	11	6	25	8	15	4	5	2	5	27	20	0	8	13	21
UMSL022_0035	186	171	139	178	157	93	198	145	256	43	188	83	84	121	100	59	92	76	143	118	122
UMSL022_0036	154	221	146	340	348	207	326	170	282	128	285	115	163	131	86	182	353	180	159	203	184
UMSL022_0037	0	0	2	5	0	0	0	0	0	0	0	0	0	0	0	0	2	0	0	0	0
UMSL022_0038	627	606	485	1094	1148	467	1046	460	904	374	812	367	651	435	316	368	376	275	325	388	470
UMSL022_0039	149	135	63	345	331	133	162	112	325	88	218	109	60	100	100	302	230	221	277	287	337
UMSL022_0040	5	2	2	4	0	1	1	3	0	0	3	0	7	3	6	201	657	227	142	138	151
UMSL022_0041	0	0	0	0	0	0	0	0	0	0	0	0	0	0	0	0	0	0	0	0	0
UMSL022_0042	376	541	387	715	660	362	372	227	409	180	470	254	206	166	189	166	366	208	742	962	852
UMSL022_0043	5	7	2	21	3	6	8	4	5	7	12	5	8	6	3	8	8	0	1	9	14
UMSL022_0044	271	258	248	600	601	263	426	233	411	193	365	217	260	172	148	554	709	445	580	761	770
UMSL022_0045	212	197	129	366	236	150	298	138	250	142	342	149	197	124	126	283	385	162	267	287	358
UMSL022_0046	45	53	32	62	74	25	98	26	59	22	59	23	68	63	50	342	512	173	677	1100	918
UMSL022_0047	2	0	0	0	0	0	1	2	3	0	0	0	3	0	2	39	116	32	345	391	361
UMSL022_0048	714	704	641	846	875	397	713	463	797	249	697	310	464	472	384	504	1354	1264	396	398	329
UMSL022_0049	1564	1475	1146	3243	2842	1300	1918	854	1603	951	1842	841	1254	806	716	1363	1474	881	1072	1512	1580
UMSL022_0050	745	904	620	871	485	430	1144	733	1306	436	1106	539	810	594	627	307	581	250	267	344	393
UMSL022_0051	329	334	280	626	703	233	742	325	649	161	365	131	339	204	188	419	338	244	159	223	257
UMSL022_0052	464	440	401	716	749	288	722	400	694	238	653	308	491	341	312	604	730	655	303	454	502
UMSL022_0053	284	365	324	635	578	292	554	245	564	242	511	204	400	291	205	542	518	383	260	456	495
UMSL022_0054	2	2	8	1	4	6	4	5	5	0	2	2	3	0	0	9	4	6	1	10	0
UMSL022_0055	17	25	14	30	9	11	36	27	49	4	33	4	26	21	26	27	54	1	15	15	9
UMSL022_0056	129	121	102	175	204	96	171	82	150	96	198	76	133	102	61	114	145	130	52	55	93
UMSL022_0057	325	381	499	354	383	104	200	143	334	120	377	159	110	95	88	43	71	48	588	550	639
UMSL022_0058	0	0	0	0	0	0	0	0	0	0	0	0	0	0	0	0	0	0	0	0	0
UMSL022_0059	0	0	0	0	0	0	0	0	0	0	0	0	0	0	0	0	0	0	0	0	0
UMSL022_0060	0	3	2	0	0	0	0	2	3	0	1	0	0	0	0	1	1	0	0	5	0
UMSL022_0061	41	58	20	85	15	40	88	43	79	38	101	50	28	29	22	8	20	0	18	17	18
UMSL022_0062	215	315	208	263	236	134	239	143	308	57	163	97	125	121	96	36	94	64	233	454	362
UMSL022_0063	83	132	70	135	99	91	106	72	122	50	148	90	113	65	62	55	123	12	44	86	41
UMSL022_0064	193	205	139	630	370	208	242	150	372	158	449	242	108	106	122	88	80	8	205	180	175
UMSL022_0065	0	0	0	0	0	0	0	0	0	0	0	0	0	0	0	0	0	0	0	0	0
UMSL022_0066	0	0	0	0	0	0	0	0	0	0	0	0	0	0	0	0	0	0	0	0	0
UMSL022_0067	0	0	0	0	0	0	0	0	0	0	0	0	0	0	0	0	0	0	0	0	0
UMSL022_0068	5	4	0	5	0	0	0	0	4	3	0	0	0	0	1	38	108	46	159	212	116
UMSL022_0069	85	72	24	263	180	131	250	87	183	88	158	81	155	67	56	149	149	21	50	70	67
UMSL022_0070	426	552	298	955	481	413	456	307	582	384	928	432	396	266	294	568	1019	168	725	1097	1224
UMSL022_0071	506	604	332	820	559	359	358	150	254	259	600	249	263	133	141	265	267	90	614	850	938
UMSL022_0072	631	736	660	1435	1457	712	1059	723	1118	411	1064	531	528	522	426	411	721	650	541	648	560
UMSL022_0073	288	429	256	374	317	188	338	228	351	114	340	166	188	187	200	68	255	110	119	117	81
UMSL022_0074	870	948	847	1134	1447	560	1492	803	1591	394	1129	425	1151	824	768	510	721	570	401	473	407
UMSL022_0075	0	0	0	0	0	0	0	0	0	0	0	0	0	0	0	0	0	0	0	1	0
UMSL022_0076	550	676	509	571	467	320	553	354	624	191	607	259	344	297	274	119	293	171	137	184	137
UMSL022_0077	0	0	0	0	0	0	0	0	0	0	0	0	0	0	0	0	0	0	0	0	0
UMSL022_0078	0	0	0	0	0	0	0	0	0	0	0	0	0	0	0	0	0	0	0	0	0
UMSL022_0079	92	96	77	221	169	99	141	90	187	44	105	61	78	67	62	43	93	62	43	33	52
UMSL022_0080	0	0	2	1	3	1	3	0	0	0	0	0	1	3	1	0	0	1	0	0	0
UMSL022_0081	50	37	23	4	11	7	95	67	64	38	123	63	31	22	25	0	2	3	6	24	11
UMSL022_0082	0	0	0	0	0	0	0	0	0	0	0	0	0	0	0	0	0	0	0	0	0
UMSL022_0083	0	0	0	0	0	0	0	0	1	0	0	0	0	0	0	0	0	0	0	0	0
UMSL022_0084	0	0	0	0	0	0	0	0	0	0	0	0	0	0	0	0	0	0	0	0	0
UMSL022_0085	0	0	0	0	0	0	0	0	0	0	0	0	0	0	0	0	0	0	0	0	0
UMSL022_0086	0	0	0	0	0	0	0	0	0	0	0	0	0	0	0	0	0	0	0	0	0
UMSL022_0087	2	3	0	1	0	0	3	0	0	0	0	0	0	0	5	3	0	0	1	1	2
UMSL022_0088	0	0	0	0	0	0	0	0	0	0	0	0	0	0	0	0	0	0	0	0	0
UMSL022_0089	0	0	0	0	3	0	1	0	2	0	1	0	0	0	0	0	1	0	4	14	29
UMSL022_0090	22	18	9	42	23	7	28	9	18	11	32	8	15	11	9	4	7	6	5	11	12
UMSL022_0091	225	261	164	404	288	210	203	160	312	135	367	164	144	144	126	145	235	104	130	172	172
UMSL022_0092	0	0	0	0	0	0	0	0	0	0	0	0	0	0	0	0	0	0	3	15	5
UMSL022_0093	147	158	153	269	211	147	175	155	181	52	243	91	143	122	119	255	659	314	201	176	183
UMSL022_0094	0	2	0	1	0	1	0	0	0	1	0	1	0	0	0	6	3	1	10	9	24
UMSL022_0095	206	261	187	261	199	105	200	123	269	88	262	118	174	152	138	107	155	154	135	151	142
UMSL022_0096	9	3	3	4	0	2	7	0	4	5	4	0	14	6	7	530	641	245	353	512	494
UMSL022_0097	2	4	0	4	10	0	7	3	5	0	0	1	4	1	10	226	213	179	189	290	331
UMSL022_0098	318	325	327	673	665	259	417	174	358	268	701	251	343	196	182	374	347	167	271	435	395
UMSL022_0099	0	0	0	0	0	0	0	0	3	0	0	0	2	1	2	0	0	0	0	0	0
UMSL022_0100	128	138	113	312	301	182	279	156	249	90	265	100	148	125	104	28	61	43	54	106	79
UMSL022_0101	75	84	75	85	88	33	61	56	66	16	41	35	21	28	21	9	22	33	41	56	27
UMSL022_0102	487	509	401	948	596	460	1023	601	1059	231	750	328	678	650	641	156	602	330	494	585	489
UMSL022_0103	514	467	501	762	749	360	578	428	693	211	614	294	463	415	431	311	820	349	437	444	521
UMSL022_0104	231	239	165	359	348	162	266	159	256	145	277	115	177	191	141	394	561	513	235	241	241
UMSL022_0105	2224	2646	2004	2122	1683	1062	2280	1016	2018	1114	2603	1243	2291	1230	1051	1811	1930	880	2024	2784	3226
UMSL022_0106	244	246	232	256	233	110	476	288	540	209	492	206	364	279	243	948	1750	1224	394	428	434
UMSL022_0107	339	528	374	1098	1010	630	865	585	1046	272	764	394	387	381	286	368	672	490	1127	1417	1288
UMSL022_0108	13	23	14	17	17	6	33	14	24	9	6	8	35	9	20	196	203	36	147	221	242
UMSL022_0109	7	7	0	16	0	5	2	2	13	3	4	5	5	4	5	1	1	0	8	23	7
UMSL022_0110	27	34	66	78	70	45	62	34	53	18	43	20	30	38	35	109	203	102	208	236	242
UMSL022_0111	37	27	29	62	48	32	42	25	53	28	36	21	36	33	45	173	390	182	595	727	596
UMSL022_0112	571	761	683	1200	988	549	737	491	969	265	920	350	408	341	334	372	1025	727	683	776	756
UMSL022_0113	0	0	0	0	0	0	0	0	0	0	0	0	0	0	0	0	0	0	0	0	0
UMSL022_0114	0	0	0	0	0	0	0	0	0	0	0	0	0	0	0	0	0	0	0	0	0
UMSL022_0115	1674	2327	838	753	255	312	1270	746	1436	2444	6064	2910	1890	1209	1245	529	770	65	237	669	634
UMSL022_0116	2	0	1	3	2	5	2	1	7	5	2	2	13	2	4	12	10	0	9	14	11
UMSL022_0117	6	0	3	0	0	0	0	1	1	0	2	0	0	2	0	1	2	0	0	0	0
UMSL022_0118	380	369	308	656	541	262	449	237	403	159	386	162	389	250	235	795	1075	696	296	398	394
UMSL022_0119	2	0	0	0	0	3	2	0	3	0	2	2	11	3	4	376	810	153	60	84	64
UMSL022_0120	118	151	125	396	282	179	340	150	348	96	270	109	172	98	114	179	233	93	131	156	133
UMSL022_0121	207	243	161	334	271	182	236	163	269	99	168	128	262	160	133	1702	2666	1030	307	472	614
UMSL022_0122	139	154	81	365	160	149	103	91	184	79	196	99	85	91	67	53	98	53	48	50	42
UMSL022_0123	0	0	0	0	0	0	0	0	0	0	0	0	0	0	0	0	0	0	0	0	0
UMSL022_0124	76	117	82	95	50	58	39	32	64	27	93	34	74	43	47	42	89	35	49	43	78
UMSL022_0125	258	337	266	317	227	127	239	153	284	77	286	136	135	117	109	69	150	137	98	98	150
UMSL022_0126	8	5	2	5	2	6	5	1	0	4	4	3	1	2	5	2	5	1	2	4	9
UMSL022_0127	0	0	0	0	0	0	0	0	0	0	0	0	0	0	0	0	0	0	0	0	0
UMSL022_0128	782	944	718	1152	1253	622	1020	529	938	425	1169	429	729	413	376	1012	1177	1265	773	938	995
UMSL022_0129	50	85	63	102	67	40	74	45	113	27	75	35	39	44	56	68	235	153	115	90	93
UMSL022_0130	3	0	3	1	5	4	3	6	2	0	0	4	8	3	1	136	261	88	83	86	129
UMSL022_0131	398	354	284	1285	786	558	743	311	597	383	924	340	529	271	286	546	699	288	224	284	295
UMSL022_0132	231	309	143	785	512	309	386	225	455	213	512	215	327	216	174	341	439	156	108	199	215
UMSL022_0133	92	82	55	175	76	84	82	29	52	50	103	44	96	39	50	177	162	60	36	112	82
UMSL022_0134	183	199	160	185	195	98	182	94	192	69	152	46	172	84	86	195	214	138	222	301	260
UMSL022_0135	704	689	671	1140	1392	574	338	292	500	320	1044	410	365	419	433	861	1340	1780	696	711	700
UMSL022_0136	7	10	2	4	2	2	8	7	7	0	7	1	1	4	5	80	204	83	379	471	458
UMSL022_0137	105	123	121	341	306	156	326	179	425	81	222	103	128	107	70	46	76	42	107	149	129
UMSL022_0138	0	0	0	0	0	0	0	0	0	0	0	0	0	0	0	0	0	0	0	0	0
UMSL022_0139	161	152	125	303	229	151	196	121	230	128	268	136	144	118	99	153	255	100	65	126	89
UMSL022_0140	497	669	490	617	658	349	974	684	1052	156	635	266	748	663	634	419	1109	544	508	521	498
UMSL022_0141	3041	3246	2256	3962	3102	1683	7519	4283	9556	1800	4654	2379	4004	3202	2948	1039	1453	722	1968	2217	2817
UMSL022_0142	14	10	4	18	3	5	2	3	7	13	13	7	16	8	10	22	8	2	85	89	123
UMSL022_0143	124	118	128	53	66	67	58	41	71	17	83	40	49	36	31	11	46	2	58	82	47
UMSL022_0144	120	152	95	162	76	39	93	54	123	30	102	68	127	97	104	88	174	57	63	64	88
UMSL022_0145	5	6	5	5	8	5	9	4	1	4	3	2	5	4	1	5	1	0	2	3	2
UMSL022_0146	11	12	11	25	56	13	8	8	7	6	21	2	31	6	8	42	38	27	41	33	23
UMSL022_0147	0	0	8	2	3	0	0	2	0	0	4	3	0	0	1	0	1	0	2	0	0
UMSL022_0148	556	667	620	892	791	415	708	483	789	188	610	250	274	266	255	114	215	106	160	181	175
UMSL022_0149	2527	2680	2064	4953	5012	2561	2250	1096	2043	2429	5837	2796	1097	774	711	341	361	241	832	886	1212
UMSL022_0150	2	0	0	0	0	0	0	0	0	1	0	0	1	0	0	0	0	0	0	0	0
UMSL022_0151	0	0	0	0	0	0	0	0	0	0	0	0	0	0	0	0	0	0	0	0	0
UMSL022_0152	0	0	2	2	0	1	2	0	0	0	1	1	0	0	1	3	2	0	1	0	0
UMSL022_0153	176	270	148	518	504	263	214	128	254	125	325	167	52	35	47	25	54	13	63	107	78
UMSL022_0154	2	3	5	0	1	0	6	0	1	0	0	0	0	3	3	2	0	0	0	5	9
UMSL022_0155	0	0	0	0	0	0	0	0	0	0	0	0	0	0	0	0	0	0	0	0	0
UMSL022_0156	1	5	0	5	5	1	0	0	0	0	5	4	0	0	0	0	0	0	0	0	0
UMSL022_0157	0	0	0	0	0	0	0	0	0	0	0	0	0	0	0	0	0	0	0	0	0
UMSL022_0158	0	0	0	3	0	0	0	0	0	0	0	0	0	0	0	0	0	0	0	0	0
UMSL023_0001	0	0	0	0	0	0	0	0	0	0	0	0	0	0	0	0	0	0	0	0	0
UMSL023_0002	2269	2477	1741	4797	3277	1805	4133	2157	4600	1691	3995	2050	892	730	525	377	386	168	538	773	874
UMSL023_0003	1442	1617	1248	2538	2266	1272	2641	1486	2735	898	2410	1039	1220	798	703	397	598	307	1198	1583	1629
UMSL023_0004	11	13	3	14	8	13	24	6	15	1	7	16	4	7	5	4	3	0	7	7	10
UMSL023_0005	5	2	0	3	7	3	6	0	1	5	7	1	3	0	0	1	0	0	0	0	0
UMSL023_0006	824	763	647	1530	1405	686	1064	598	1073	397	1042	471	985	623	582	854	1277	685	552	456	684
UMSL023_0007	0	0	0	0	0	0	0	0	0	0	0	0	0	0	0	0	0	0	0	0	0
UMSL023_0008	4	11	6	12	4	6	6	4	13	7	5	3	10	8	4	90	108	62	122	129	113
UMSL023_0009	2313	2750	2084	5622	4975	2385	2284	1529	3051	1625	4259	2016	1798	1950	1603	3787	5787	3295	1301	1836	1663
UMSL023_0010	1317	1240	1221	2924	3552	1386	3641	2068	3660	1205	2434	1251	2056	1119	905	1047	1003	946	1213	1572	1577
UMSL023_0011	85	137	121	287	244	119	108	92	178	68	264	114	69	70	76	56	80	69	42	108	65
UMSL023_0012	11977	12762	10726	25149	22544	10862	19924	10917	20990	7223	16706	7662	12225	8917	7152	8326	10083	6416	5645	7512	8100
UMSL023_0013	1421	1827	1664	2222	1948	1026	2040	1174	2400	1442	2864	1466	2395	1535	1279	1697	2189	1082	961	1560	1415
UMSL023_0014	49	43	26	72	55	39	62	45	64	34	101	46	38	46	27	683	926	449	165	254	250
UMSL023_0015	0	0	0	0	0	0	0	0	0	0	0	0	0	0	0	0	0	0	0	0	0
UMSL023_0016	0	0	0	0	0	0	0	0	0	0	0	0	1	0	0	0	0	0	0	0	0
UMSL023_0017	0	0	0	0	0	0	0	0	0	0	1	0	0	0	0	0	0	0	0	0	0
UMSL023_0018	1014	1177	532	2510	1526	1007	1707	908	1962	942	2137	1045	1266	826	788	1933	1940	454	542	993	1050
UMSL023_0019	11	3	1	9	2	2	5	3	12	2	9	4	20	6	7	312	574	138	219	228	197
UMSL023_0020	48	56	35	65	50	42	95	60	116	37	93	48	66	40	35	88	88	35	73	88	93
UMSL023_0021	104	132	153	361	266	134	193	88	184	67	214	89	164	121	145	1623	3233	2406	394	558	446
UMSL023_0022	190	183	138	239	171	122	209	132	237	46	194	91	177	119	117	190	377	165	622	843	772
UMSL023_0023	309	321	221	259	224	118	308	190	345	136	357	185	200	152	123	77	145	57	997	1469	1247
UMSL023_0024	24	26	14	72	48	39	139	46	173	30	76	32	116	88	69	318	613	527	175	171	274
UMSL023_0025	161	185	148	281	226	138	180	127	236	91	218	118	137	106	106	224	431	234	349	394	423
UMSL023_0026	2	1	5	0	0	0	0	0	1	0	0	0	0	1	1	82	42	37	56	66	45
UMSL023_0027	0	0	2	0	0	0	0	0	0	0	0	0	0	0	0	0	0	0	0	0	0
UMSL023_0028	0	0	0	0	0	0	0	0	0	0	0	0	0	0	0	0	0	0	0	0	0
UMSL023_0029	137	122	110	123	91	21	88	45	72	66	136	62	224	200	161	471	283	302	175	220	187
UMSL023_0030	3	3	1	3	3	6	2	1	0	4	0	0	1	0	3	0	0	0	0	0	0
UMSL023_0031	68	75	56	150	126	73	141	81	166	47	185	82	71	58	63	54	87	56	82	111	80
UMSL023_0032	0	0	0	0	0	0	0	0	1	2	0	0	0	0	0	0	0	0	0	0	0
UMSL023_0033	8	0	2	1	0	1	0	0	0	0	0	0	3	1	0	0	0	11	0	4	3
UMSL023_0034	1	3	0	0	0	0	2	1	2	1	0	1	0	1	1	0	4	0	0	7	0
UMSL023_0035	2	3	0	2	0	0	0	1	0	0	0	0	0	0	1	0	4	4	41	38	49
UMSL023_0036	476	527	458	600	514	266	398	171	348	200	527	246	352	213	168	476	715	358	516	529	666
UMSL023_0037	0	0	0	0	0	0	0	0	0	0	0	0	0	0	0	0	0	0	0	0	0
UMSL023_0038	4086	4718	4029	11724	17673	8068	3534	2266	3971	3181	8914	3993	1908	1567	1529	1071	2196	2181	1107	1257	1189
UMSL023_0039	2	2	1	0	0	3	4	1	4	0	1	1	3	2	0	3	4	4	0	6	0
UMSL023_0040	1	0	0	0	1	0	0	0	1	0	0	0	1	0	0	0	0	3	0	0	0
UMSL023_0041	164	211	173	357	304	133	446	248	547	85	242	108	221	180	154	66	98	111	192	209	209
UMSL023_0042	392	393	469	464	507	190	437	319	556	126	484	192	276	239	213	320	698	724	557	600	553
UMSL023_0043	178	205	124	301	289	145	374	186	307	118	248	105	268	160	138	476	463	209	199	296	236
UMSL023_0044	131	128	109	234	202	103	150	104	151	55	115	63	120	64	63	530	647	565	96	89	56
UMSL023_0045	1	1	1	3	0	2	6	3	2	0	0	3	6	3	4	6	19	7	6	4	7
UMSL023_0046	26	37	13	50	11	19	27	20	36	18	25	14	34	26	23	159	345	27	86	125	109
UMSL023_0047	765	936	881	1165	1354	521	840	343	770	482	888	473	806	439	375	600	506	677	433	517	574
UMSL023_0048	14	6	10	22	4	7	10	12	10	2	15	5	10	11	10	561	1041	603	191	351	270
UMSL023_0049	1	0	0	0	0	0	0	0	0	1	0	0	0	0	3	0	1	0	0	0	16
UMSL023_0050	328	298	233	155	115	77	133	61	136	87	195	71	139	89	98	149	221	71	483	663	662
UMSL023_0051	154	95	126	144	194	75	142	117	196	63	159	65	96	106	110	36	62	44	97	72	94
UMSL023_0052	0	0	0	0	0	0	0	0	0	0	0	0	0	0	0	0	0	0	0	0	0
UMSL023_0053	3	1	0	0	0	0	0	2	0	2	0	1	1	0	5	0	0	0	1	0	0
UMSL023_0054	0	0	0	0	0	0	0	0	0	0	0	0	0	0	0	0	0	0	0	0	0
UMSL023_0055	0	0	5	0	1	0	0	0	0	0	0	0	0	0	0	0	0	0	0	0	0
UMSL023_0056	0	0	0	1	3	1	0	0	0	0	0	1	0	0	0	0	0	0	0	0	0
UMSL023_0057	0	0	0	0	0	0	0	0	0	0	0	0	0	0	0	0	0	0	0	0	0
UMSL023_0058	0	0	0	0	0	1	0	0	0	0	0	0	0	0	0	0	0	0	0	0	0
UMSL023_0059	5009	5349	3992	8580	9462	4118	4032	2847	5971	2561	7585	3838	1039	1051	1074	330	437	319	1023	1234	1446
UMSL023_0060	0	0	0	0	0	0	0	0	0	0	0	0	0	0	0	0	0	0	0	0	0
UMSL023_0061	0	0	0	0	0	0	0	0	0	0	0	0	0	0	1	0	0	0	1	0	0
UMSL023_0062	3	0	1	0	4	0	5	2	1	0	0	7	1	0	3	1	3	0	0	0	0
UMSL023_0063	62	66	20	178	75	69	19	12	34	38	165	75	29	18	33	13	23	8	5	20	8
UMSL023_0064	0	0	0	0	0	0	0	0	0	0	0	0	0	0	0	0	0	0	0	0	0
UMSL023_0065	868	812	699	865	868	407	1383	597	1168	172	357	134	733	427	308	120	138	121	149	149	171
UMSL023_0066	13769	14217	13617	27057	29785	13008	7783	4002	8481	10635	26034	13163	9636	6592	5369	3003	3542	2921	1872	2166	2246
UMSL023_0067	3606	3489	3767	5592	6687	2601	4504	2798	4646	1321	3386	1496	2993	2415	2126	1676	2375	3601	903	881	1007
UMSL023_0068	0	0	0	0	0	0	0	0	0	0	0	0	0	0	2	0	0	0	0	0	0
UMSL023_0069	0	5	0	2	4	6	4	1	5	0	8	1	0	1	2	4	12	1	6	3	3
UMSL023_0070	97	145	102	92	87	45	90	59	117	20	133	61	82	90	88	357	668	291	166	216	216
UMSL023_0071	0	0	0	0	0	0	0	0	0	0	0	0	0	0	0	0	0	0	0	0	0
UMSL023_0072	0	0	0	0	0	0	0	0	0	0	0	0	0	0	0	0	0	0	0	0	0
UMSL023_0073	0	0	0	0	0	0	0	0	0	0	0	0	0	0	1	3	1	0	0	0	0
UMSL023_0074	0	0	0	0	0	0	0	0	0	0	0	0	0	0	0	0	0	0	0	0	0
UMSL023_0075	3	0	1	4	6	0	5	1	0	1	6	1	0	2	2	1	4	0	4	1	3
UMSL023_0076	479	494	414	503	584	229	659	411	577	92	267	132	269	293	269	194	344	371	315	319	369
UMSL023_0077	7	8	0	15	8	9	3	4	10	2	20	8	5	1	7	7	15	1	2	10	7
UMSL023_0078	130	165	102	334	412	165	414	162	329	108	234	114	214	101	94	133	222	147	154	173	139
UMSL023_0079	37	37	25	86	68	27	69	45	121	16	39	19	25	23	22	25	33	10	63	61	102
UMSL023_0080	791	772	687	1942	2212	779	2642	1349	2699	691	1559	798	1119	813	845	563	520	508	883	1239	1238
UMSL023_0081	7	4	12	8	18	5	26	4	23	4	1	3	20	15	7	152	185	54	173	224	260
UMSL023_0082	4	11	3	22	5	10	41	21	21	10	18	7	3	5	5	2	5	0	8	9	17
UMSL023_0083	0	0	0	1	0	0	0	0	0	4	2	0	0	0	0	0	1	0	0	0	0
UMSL023_0084	210	276	12	1094	54	374	444	144	467	361	1042	549	196	67	127	103	100	3	47	258	221
UMSL023_0085	2232	2284	2013	1531	1431	700	424	277	498	442	1255	583	476	353	375	174	260	191	329	407	471
UMSL023_0086	96	90	80	255	287	110	87	65	128	70	164	87	73	73	61	42	40	34	79	66	110
UMSL023_0087	0	1	0	0	2	0	2	0	1	0	1	0	0	0	0	0	0	0	0	0	0
UMSL023_0088	269	246	205	261	303	123	195	154	219	75	265	128	204	179	165	183	355	325	273	280	269
UMSL023_0089	0	0	0	0	6	0	0	0	0	1	0	0	0	0	0	0	0	0	0	0	0
UMSL023_0090	0	1	0	0	0	0	0	0	0	0	0	0	0	0	0	0	0	0	0	0	0
UMSL023_0091	0	0	0	0	2	0	0	0	0	0	0	0	0	0	0	0	0	0	0	0	0
UMSL023_0092	509	460	283	797	683	336	520	256	471	254	626	323	327	165	209	457	524	195	520	618	815
UMSL023_0093	0	0	0	0	0	0	0	0	0	0	0	0	0	0	0	0	0	0	0	0	0
UMSL023_0094	1	1	0	0	2	0	0	0	1	1	3	0	1	0	0	0	0	0	0	0	0
UMSL023_0095	343	290	286	631	516	255	455	213	477	235	471	201	305	270	246	292	445	289	195	210	123
UMSL023_0096	0	0	0	0	0	0	4	0	0	0	0	0	0	0	0	8	5	0	9	2	14
UMSL023_0097	126	132	98	228	164	71	167	104	189	75	134	95	109	98	80	45	82	55	100	117	147
UMSL023_0098	0	0	0	0	0	0	0	0	1	0	0	0	0	0	0	0	0	0	4	0	0
UMSL023_0099	3016	3426	2290	4960	6494	4045	4194	1969	4274	2149	5270	2338	3121	1836	1611	3056	4029	2299	3365	4398	4748
UMSL023_0100	58	54	49	200	148	90	197	105	234	57	119	64	103	111	68	237	291	90	124	178	188
UMSL023_0101	1	2	0	3	3	5	8	1	4	1	3	1	2	4	7	8	13	3	1	0	7
UMSL023_0102	0	0	0	0	0	0	0	0	0	0	0	0	0	0	0	0	0	0	0	0	0
UMSL023_0103	0	0	0	0	0	0	0	0	0	0	0	0	0	0	0	0	0	0	0	0	0
UMSL023_0104	2	0	0	1	0	1	0	2	0	0	3	0	0	0	2	2	0	0	3	0	0
UMSL023_0105	320	299	232	682	671	366	525	330	527	124	347	162	196	156	143	981	2280	932	449	605	574
UMSL023_0106	0	0	0	0	0	0	0	0	0	0	0	0	0	0	0	0	4	0	16	23	29
UMSL023_0107	0	0	0	0	0	1	0	0	0	0	0	0	0	0	0	0	0	0	0	0	0
UMSL023_0108	1	18	9	9	2	3	0	0	0	3	7	0	12	4	5	0	4	0	4	6	1
UMSL023_0109	0	0	0	0	0	0	0	0	0	0	0	0	0	0	0	0	0	0	0	0	0
UMSL023_0110	0	1	0	0	0	0	0	0	0	2	0	0	1	0	0	0	0	0	0	0	0
UMSL023_0111	378	359	329	389	522	157	439	231	441	209	347	162	293	253	237	125	170	86	198	250	224
UMSL023_0112	115	110	94	145	167	71	126	64	99	35	109	70	63	68	66	27	83	99	116	164	104
UMSL023_0113	25	31	25	42	57	24	28	19	46	13	41	22	35	26	27	176	349	124	84	154	103
UMSL023_0114	284	401	268	460	545	319	279	199	325	154	373	178	211	171	146	223	617	503	196	322	229
UMSL023_0115	776	805	708	1395	1650	519	774	443	917	473	1116	453	937	825	541	1596	1679	1906	2649	3768	3496
UMSL023_0116	22	22	23	46	42	10	15	5	25	10	15	16	41	32	32	114	72	40	46	78	57
UMSL023_0117	79	138	101	80	100	54	104	70	149	43	106	77	48	72	47	32	37	42	214	267	212
UMSL023_0118	4	3	3	5	0	2	11	2	4	1	3	2	7	12	13	126	407	267	152	127	127
UMSL023_0119	10	2	10	24	16	13	8	8	14	0	3	2	2	1	2	1	1	2	0	7	0
UMSL023_0120	879	1018	959	1123	1014	556	1592	827	1584	532	1317	602	886	601	587	497	540	352	1158	1343	1621
UMSL023_0121	1	2	4	12	1	0	0	0	2	2	17	6	3	1	4	2	0	0	3	0	0
UMSL023_0122	1	1	2	18	8	1	6	0	15	2	8	5	3	2	3	5	3	1	2	9	17
UMSL023_0123	0	0	0	0	0	0	0	0	0	0	0	0	1	0	0	0	0	0	0	0	0
UMSL023_0124	0	0	0	2	0	2	0	1	0	0	1	7	1	0	1	31	115	61	64	53	28
UMSL023_0125	44	45	17	187	90	125	152	81	138	36	124	54	96	49	33	155	140	33	81	136	154
UMSL023_0126	148	142	67	384	338	166	295	142	297	115	308	125	167	129	138	114	150	59	156	155	179
UMSL023_0127	0	0	0	0	0	0	2	0	0	0	0	0	0	0	0	0	0	0	2	0	0
UMSL023_0128	2	1	0	2	0	0	0	2	0	1	1	1	0	1	2	2	1	1	63	69	62
UMSL023_0129	0	0	0	0	1	2	0	0	0	0	0	0	0	0	0	0	0	0	0	0	0
UMSL023_0130	3	2	0	0	0	3	0	0	0	0	0	0	13	5	3	244	350	170	90	90	85
UMSL023_0131	71	85	82	177	195	95	168	108	207	37	100	63	95	62	62	55	101	91	96	90	85
UMSL023_0132	0	0	0	3	5	0	0	0	0	0	0	0	0	0	0	1	0	0	0	0	0
UMSL023_0133	0	0	0	0	0	0	0	0	0	0	0	0	0	0	0	0	0	0	0	0	0
UMSL023_0134	42	48	19	144	57	61	59	43	81	33	88	37	53	23	28	21	28	2	15	45	22
UMSL023_0135	25	28	28	35	25	15	22	9	14	6	15	13	21	9	8	0	7	1	10	5	19
UMSL023_0136	32	55	12	105	15	37	104	75	154	119	469	239	202	142	153	154	257	0	64	135	68
UMSL023_0137	10761	13271	10190	12756	13110	7453	5263	3396	5703	10796	27725	13440	4121	3408	3018	4663	8117	4759	6229	8701	8469
UMSL023_0138	2	2	0	0	4	2	10	0	13	2	5	0	0	0	0	0	0	0	0	4	0
UMSL023_0139	4	1	0	6	9	8	12	9	8	6	27	5	21	4	4	31	18	2	46	119	131
UMSL023_0140	17	17	0	79	34	16	12	2	24	10	37	27	3	7	10	97	12	0	74	79	80
UMSL023_0141	0	3	0	1	0	6	2	4	3	2	2	1	0	1	0	0	1	0	1	4	8
UMSL023_0142	0	0	0	0	0	0	0	1	0	0	0	0	0	0	0	0	0	0	2	6	4
UMSL023_0143	0	0	0	0	0	0	0	0	0	0	0	0	0	0	0	0	0	0	3	0	0
UMSL023_0144	0	0	0	0	0	0	0	0	0	0	0	0	0	0	0	0	0	0	0	0	0
UMSL023_0145	5	2	13	2	1	0	3	3	13	1	5	2	17	19	14	165	428	236	190	271	201
UMSL023_0146	1	0	0	0	0	0	3	0	0	1	0	0	0	0	0	1	1	0	0	0	0
UMSL023_0147	280	276	242	572	548	269	409	227	487	145	400	209	217	173	136	243	317	207	830	905	1104
UMSL023_0148	206	236	200	524	323	172	573	217	545	193	532	241	410	254	204	434	513	108	304	339	386
UMSL023_0149	117	120	96	102	104	70	87	87	120	28	102	51	34	39	28	16	25	27	65	103	84
UMSL023_0150	0	0	0	0	0	0	0	0	0	0	0	0	0	2	0	0	0	0	0	0	0
UMSL023_0151	154	164	93	354	163	133	330	148	313	123	220	100	242	157	132	291	391	66	216	305	336
UMSL023_0152	37	65	31	130	42	54	174	88	277	29	79	25	67	52	43	138	137	10	48	100	136
UMSL023_0153	8	0	5	5	2	3	0	4	8	0	6	0	14	13	6	577	891	435	200	270	202
UMSL023_0154	25	31	16	27	2	1	12	16	25	3	22	12	23	34	17	426	985	451	187	228	265
UMSL023_0155	12	26	2	43	11	12	25	7	14	13	40	10	17	5	9	3	14	8	23	6	40
UMSL023_0156	0	0	6	4	5	5	7	2	10	3	1	5	10	9	9	164	205	96	94	167	139
UMSL023_0157	13	1	1	2	6	3	7	3	0	1	4	0	8	8	13	309	888	443	165	227	143
UMSL023_0158	201	174	175	193	203	84	192	111	201	96	225	86	128	149	129	113	114	67	66	86	107
UMSL023_0159	1876	2192	1656	3998	3608	2003	1896	1155	1966	1444	3472	1547	1157	980	792	1298	2249	1176	1953	2486	2517
UMSL023_0160	0	0	0	0	0	0	0	0	0	0	0	0	0	0	0	0	0	0	0	0	0
UMSL023_0161	128	137	113	240	247	136	131	67	162	69	185	91	109	68	56	146	298	221	106	135	88
UMSL023_0162	2967	3286	1903	2756	1864	1211	2622	1365	2426	1407	2781	1372	2184	1253	1187	2069	2552	667	3557	5431	5140
UMSL023_0163	2268	2024	1852	3455	3517	1368	2680	1490	3018	1203	2441	1179	2026	1682	1347	2778	2422	1697	1609	2270	2322
UMSL023_0164	1	0	0	0	0	0	0	0	0	0	0	0	0	0	0	0	0	0	0	0	0
UMSL023_0165	384	356	336	176	146	100	313	188	340	25	61	36	241	226	168	88	162	103	105	142	186
UMSL023_0166	0	0	2	5	2	2	3	1	5	0	6	4	1	0	2	57	71	19	46	51	55
UMSL023_0167	0	0	0	0	0	0	0	0	0	0	0	0	0	0	0	0	0	0	0	0	0
UMSL023_0168	0	0	0	0	0	0	0	0	0	0	0	0	0	0	0	0	0	0	0	0	0
UMSL024_0001	0	0	0	0	0	0	0	0	0	0	0	0	0	0	0	0	0	0	0	0	0
UMSL024_0002	206	224	178	380	278	175	318	291	448	98	297	128	162	172	155	78	164	35	107	144	152
UMSL024_0003	138	162	110	443	231	191	170	121	242	116	279	114	140	125	106	69	155	36	67	72	85
UMSL024_0004	0	0	0	0	0	0	0	0	0	0	0	0	0	0	0	0	0	0	0	0	0
UMSL024_0005	101	172	95	181	117	79	85	70	79	35	91	50	68	57	66	112	386	144	192	178	160
UMSL024_0006	63	85	22	178	43	57	114	40	114	50	125	63	54	31	52	67	66	4	54	54	98
UMSL024_0007	143	148	133	206	282	90	184	86	169	84	172	90	147	86	94	192	242	167	298	468	439
UMSL024_0008	0	0	1	0	1	2	1	1	2	0	3	2	0	0	1	0	2	0	0	0	0
UMSL024_0009	8	2	2	4	5	0	15	10	4	2	0	6	6	1	4	10	5	3	5	1	1
UMSL024_0010	283	316	224	265	251	128	215	117	251	113	274	132	188	151	146	95	122	60	250	284	295
UMSL024_0011	0	0	0	0	1	0	0	0	0	0	0	0	0	0	0	0	0	0	0	0	0
UMSL024_0012	485	614	550	734	743	389	353	285	399	229	817	349	298	225	235	284	602	495	221	225	319
UMSL024_0013	27	29	21	26	10	9	24	10	19	3	16	11	17	28	23	324	654	300	1072	1556	1222
UMSL024_0014	559	669	570	1132	1086	563	963	437	942	423	948	399	865	487	467	1125	1247	893	338	484	608
UMSL024_0015	108	181	98	238	177	115	213	76	207	78	179	73	196	105	108	222	262	86	118	204	173
UMSL024_0016	0	0	0	0	0	0	0	0	0	0	0	0	0	0	0	0	0	0	0	0	0
UMSL024_0017	1	13	0	20	14	6	25	3	7	14	5	5	11	5	6	28	22	6	12	15	15
UMSL024_0018	1	1	3	1	3	8	5	10	11	2	3	4	23	7	5	255	508	110	80	142	109
UMSL024_0019	509	547	578	999	1105	393	548	326	757	325	717	290	461	387	301	1026	1082	1449	518	539	774
UMSL024_0020	0	0	0	0	0	0	0	0	0	0	0	0	0	0	0	1	7	0	14	28	14
UMSL024_0021	3437	3583	2649	3317	2970	1621	3899	2157	4152	1836	4355	2106	4715	3305	2877	1650	2409	1171	1078	1225	1474
UMSL024_0022	508	815	614	515	443	292	937	521	878	366	998	468	659	600	518	430	912	422	852	946	969
UMSL024_0023	508	578	296	1392	786	512	1474	640	1492	473	931	400	877	488	465	751	672	186	551	945	1194
UMSL024_0024	460	443	439	982	880	442	791	376	653	251	648	310	457	359	271	1050	1015	918	1418	1933	1921
UMSL024_0025	180	192	149	362	281	161	226	87	212	134	299	143	255	147	138	171	275	90	111	214	226
UMSL024_0026	432	526	304	885	785	385	454	260	497	339	632	238	509	321	207	528	599	216	571	742	824
UMSL024_0027	412	366	304	570	488	232	415	192	319	140	377	183	229	224	113	103	111	50	90	109	140
UMSL024_0028	65	120	69	109	65	48	70	47	79	10	41	22	57	49	59	289	719	312	978	1183	984
UMSL024_0029	0	0	0	2	0	0	0	0	0	0	5	1	0	0	0	0	0	0	0	1	0
UMSL024_0030	81	60	41	146	131	53	109	58	133	48	91	29	95	86	73	452	415	233	194	325	281
UMSL024_0031	213	221	144	570	303	249	898	381	858	206	446	225	780	518	423	1479	1591	261	614	1054	1198
UMSL024_0032	3	0	0	3	0	0	3	0	0	0	2	1	2	1	0	20	19	21	7	9	7
UMSL024_0033	26	20	8	54	8	19	38	19	44	13	21	11	30	12	9	30	19	0	25	38	49
UMSL024_0034	416	485	329	490	449	182	170	121	197	161	371	118	314	143	141	673	617	274	267	554	455
UMSL024_0035	18	28	8	28	14	20	10	3	14	8	12	4	2	2	6	3	4	3	2	6	4
UMSL024_0036	52	50	20	175	79	78	167	55	132	69	151	71	56	48	29	76	85	19	139	241	192
UMSL024_0037	195	246	164	414	296	160	259	150	285	147	315	137	207	160	117	123	137	58	113	169	133
UMSL024_0038	26	24	9	62	24	33	44	28	62	7	58	23	38	24	36	36	132	1	35	23	35
UMSL024_0039	15	31	9	34	37	17	39	14	41	18	42	17	18	13	19	11	19	0	47	110	68
UMSL024_0040	112	109	87	139	91	62	180	93	226	80	248	87	146	81	120	44	32	10	92	153	191
UMSL024_0041	7	17	19	38	20	5	25	14	29	9	19	3	10	12	6	13	27	6	9	5	8
UMSL024_0042	1061	1162	881	1373	1532	722	856	485	800	531	1027	491	597	438	349	1231	1666	1234	1029	1335	1353
UMSL024_0043	19	15	0	0	2	0	27	11	22	1	3	0	40	34	32	1923	3147	971	229	324	231
UMSL024_0044	411	470	272	257	189	126	293	163	288	182	422	181	306	210	193	145	226	56	105	173	141
UMSL024_0045	92	138	88	194	157	86	152	84	145	52	119	63	93	97	64	271	448	146	90	146	146
UMSL024_0046	230	274	202	370	247	179	355	180	350	109	297	110	189	123	121	134	184	39	125	192	169
UMSL024_0047	141	160	115	277	226	133	120	85	123	131	285	147	130	78	76	1377	1721	765	535	679	542
UMSL024_0048	77	102	63	116	94	68	108	47	107	44	98	31	98	56	57	106	229	62	79	116	67
UMSL024_0049	121	155	103	266	187	120	209	135	204	88	236	77	181	124	112	221	442	155	148	167	134
UMSL024_0050	13	15	5	64	14	29	40	19	70	25	36	12	33	24	16	330	392	11	256	384	381
UMSL024_0051	0	1	2	6	0	1	2	1	6	0	2	0	2	1	3	0	2	4	0	0	6
UMSL024_0052	1863	2014	1600	1114	886	424	986	666	1242	779	1791	824	1825	1543	1285	511	926	273	692	980	1020
UMSL024_0053	3	5	0	16	5	11	28	6	20	2	19	4	9	8	5	9	11	0	3	7	5
UMSL024_0054	16	15	6	32	18	15	15	4	27	5	30	11	15	7	12	40	24	0	7	27	21
UMSL024_0055	975	923	296	441	204	111	1960	996	2544	134	416	192	5676	3682	3750	19816	15173	510	5695	9597	10656
UMSL024_0056	34	48	23	25	19	9	52	18	84	23	39	10	33	33	29	11	14	1	8	4	13
UMSL024_0057	9	7	2	18	2	3	17	10	16	2	9	6	17	12	12	65	153	8	26	26	37
UMSL024_0058	297	319	277	364	329	160	217	107	197	163	353	136	232	180	155	187	294	176	231	197	273
UMSL024_0059	250	241	228	347	368	163	298	154	318	130	299	115	254	159	153	202	177	124	96	203	199
UMSL024_0060	103	82	62	209	178	102	139	65	134	80	159	87	64	23	36	64	61	74	89	89	116
UMSL024_0061	370	481	403	328	208	142	656	395	816	301	719	355	701	596	513	357	556	276	544	767	766
UMSL024_0062	362	464	370	864	813	391	683	387	676	249	636	250	517	361	302	373	606	490	202	355	241
UMSL024_0063	103	120	32	225	93	103	195	111	242	85	193	82	235	166	148	1729	2080	39	244	569	565
UMSL024_0064	93	106	43	223	89	107	351	129	243	85	206	111	214	104	107	230	194	10	91	161	199
UMSL024_0065	269	252	164	388	261	153	430	140	348	111	244	114	320	190	164	338	295	107	148	151	217
UMSL024_0066	0	0	0	0	0	0	1	0	0	0	0	0	0	0	0	0	0	0	0	0	0
UMSL024_0067	25	45	11	112	37	46	106	42	102	35	112	50	76	34	45	65	57	0	22	70	114
UMSL024_0068	56	56	29	67	53	30	50	26	63	25	75	36	51	27	29	45	65	22	30	50	37
UMSL024_0069	0	0	2	0	0	0	0	0	0	0	0	0	0	0	0	0	0	0	0	0	0
UMSL024_0070	29	13	19	31	23	12	19	8	27	12	28	18	17	17	11	61	75	33	37	72	43
UMSL024_0071	0	0	0	0	0	0	0	0	0	0	0	0	0	0	0	0	0	0	0	0	0
UMSL024_0072	65	73	76	86	37	38	73	63	81	25	115	44	25	34	32	25	71	33	63	61	90
UMSL024_0073	3	9	1	0	0	0	0	0	0	0	6	0	4	0	0	95	162	45	141	153	123
UMSL024_0074	196	238	154	340	287	200	212	111	209	141	302	165	154	132	115	165	259	146	278	412	493
UMSL024_0075	0	0	0	0	0	0	0	0	0	0	0	0	0	0	0	0	0	0	0	0	0
UMSL024_0076	182	244	186	395	305	207	324	169	353	144	335	127	171	169	100	149	197	96	278	447	353
UMSL024_0077	65	61	43	146	135	59	96	73	121	36	52	25	107	63	42	39	73	33	51	36	44
UMSL024_0078	0	0	0	0	0	0	0	0	0	0	0	0	0	0	0	0	0	0	0	0	0
UMSL024_0079	821	1003	521	1129	699	553	1610	1011	1805	602	1490	708	1717	1219	1022	925	1255	156	530	880	1074
UMSL024_0080	239	255	185	556	428	252	367	195	278	133	315	127	262	183	120	404	623	212	314	422	395
UMSL024_0081	43	57	17	124	66	36	154	38	132	45	125	38	95	35	49	67	65	6	43	116	102
UMSL024_0082	1	0	0	15	7	7	8	4	4	2	8	6	0	3	1	0	1	1	0	8	1
UMSL024_0083	25	37	8	32	20	10	59	16	31	24	53	27	48	27	16	49	31	3	28	43	39
UMSL024_0084	206	285	145	495	408	222	519	298	574	314	705	298	292	189	170	330	413	139	731	974	1010
UMSL024_0085	971	1106	684	1408	957	667	727	382	647	469	1081	477	522	272	249	110	180	73	149	282	212
UMSL024_0086	0	1	0	7	1	2	3	1	1	1	0	1	4	2	1	0	0	0	1	0	5
UMSL024_0087	1	3	3	5	4	0	2	0	3	0	0	2	2	1	0	1	0	3	1	0	0
UMSL024_0088	2	0	4	1	3	2	1	0	7	3	6	0	0	0	0	5	2	2	22	41	29
UMSL024_0089	63	45	33	40	26	26	37	22	21	18	39	15	19	11	8	14	10	6	73	120	79
UMSL024_0090	1	0	3	1	0	2	1	0	5	0	1	0	0	0	2	94	210	57	43	47	49
UMSL024_0091	148	245	179	304	267	112	225	167	227	90	224	92	164	107	125	633	1863	1278	264	297	355
UMSL024_0092	22	23	3	94	29	29	30	24	78	24	55	19	22	20	23	25	10	2	4	35	17
UMSL024_0093	152	184	130	230	270	141	252	226	252	53	162	82	140	121	118	121	317	231	86	65	39
UMSL024_0094	397	399	357	521	456	252	411	280	414	170	400	181	259	189	165	225	405	195	374	502	456
UMSL024_0095	101	101	98	125	71	80	117	61	97	55	132	51	80	36	51	43	119	59	159	151	166
UMSL024_0096	294	247	221	320	301	130	341	166	317	142	255	92	247	187	169	133	149	77	167	181	168
UMSL024_0097	1383	1405	1185	2223	1847	758	1485	643	1301	766	1649	740	1165	856	616	2635	2498	1555	1293	1677	2073
UMSL024_0098	2	4	0	2	1	5	1	0	2	2	0	1	0	3	2	14	32	7	39	28	74
UMSL024_0099	9	6	4	0	1	0	11	2	3	3	0	2	7	6	15	392	770	452	1157	1513	1385
UMSL024_0100	113	214	81	269	81	113	163	133	193	53	250	91	97	75	103	77	245	11	108	148	78
UMSL024_0101	272	332	251	424	361	148	383	244	465	166	285	155	280	257	190	208	276	196	143	191	171
UMSL024_0102	6	10	0	9	2	7	29	13	23	4	13	8	12	7	9	10	6	0	7	9	19
UMSL024_0103	0	0	0	0	0	0	0	0	0	0	0	0	1	0	0	2	0	0	0	0	0
UMSL024_0104	1162	1191	1146	1974	3417	1328	1644	1083	1865	617	1687	751	1040	782	940	1131	1623	2054	581	706	731
UMSL024_0105	278	247	180	538	640	289	625	324	587	157	330	164	276	179	168	397	565	438	206	305	227
UMSL024_0106	362	378	270	363	443	202	372	223	429	155	430	174	318	238	181	137	211	162	118	135	162
UMSL024_0107	119	127	88	279	169	95	215	92	200	118	254	114	209	127	131	326	306	124	89	164	142
UMSL024_0108	122	112	66	163	117	70	119	61	100	46	108	47	84	71	74	145	298	205	96	74	101
UMSL024_0109	1	0	0	0	1	2	0	0	2	0	4	0	0	0	0	0	0	0	0	0	0
UMSL024_0110	170	218	140	248	252	137	262	133	279	112	166	93	168	82	87	65	111	47	63	84	113
UMSL024_0111	579	664	491	1224	993	740	931	472	1069	454	1198	515	637	441	386	1129	1591	831	535	870	702
UMSL024_0112	1	2	0	7	4	0	0	1	1	0	1	0	1	6	3	50	118	15	43	88	37
UMSL024_0113	208	247	170	398	399	178	373	205	409	137	340	175	328	186	154	233	309	113	69	104	181
UMSL024_0114	242	257	180	764	567	407	556	306	567	197	492	244	433	256	246	1213	1741	390	309	525	640
UMSL024_0115	690	700	568	916	676	342	886	310	900	436	848	409	1030	595	479	1052	830	467	477	973	827
UMSL024_0116	57	67	24	119	51	63	133	62	173	47	132	55	125	65	64	184	119	27	67	107	145
UMSL024_0117	408	418	439	643	799	287	714	320	692	254	611	250	550	375	312	641	697	727	368	408	405
UMSL024_0118	329	436	310	803	616	368	813	397	762	258	717	285	531	422	332	677	889	284	359	473	495
UMSL024_0119	793	902	570	1854	1364	771	1536	698	1419	680	1367	671	1473	968	902	1786	2057	591	1183	1728	2030
UMSL024_0120	0	2	0	0	2	2	0	1	1	1	0	1	2	1	3	1	5	0	0	1	2
UMSL024_0121	31	40	22	83	55	47	68	28	59	22	38	24	49	43	39	131	208	85	115	127	121
UMSL024_0122	4	7	1	4	2	0	5	7	5	1	4	0	20	12	12	474	704	236	65	120	137
UMSL024_0123	79	83	60	117	68	62	93	37	64	39	111	36	59	37	44	68	127	29	50	69	55
UMSL024_0124	341	372	291	606	531	274	531	329	568	196	605	271	245	247	169	289	602	240	228	311	231
UMSL024_0125	45	33	27	43	33	18	55	10	26	11	33	10	16	13	10	18	10	7	14	35	28
UMSL024_0126	331	306	255	329	365	172	683	310	627	131	346	138	433	200	186	162	128	94	172	266	252
UMSL024_0127	3	1	2	5	0	2	4	2	2	0	0	1	0	2	3	75	170	68	116	143	128
UMSL024_0128	11	31	15	19	20	14	13	5	10	5	27	10	11	15	5	21	35	14	53	66	90
UMSL024_0129	156	190	141	335	242	164	225	107	209	90	189	104	141	92	91	96	131	80	216	297	313
UMSL024_0130	292	319	288	1029	835	484	596	351	586	264	618	268	309	224	206	312	389	274	276	284	365
UMSL024_0131	355	363	292	807	643	402	753	418	759	200	583	287	444	321	280	605	1317	822	829	1160	902
UMSL024_0132	338	404	383	487	505	210	465	322	540	197	528	214	364	285	241	268	416	310	422	526	527
UMSL024_0133	88	130	106	294	272	145	197	131	209	84	191	96	164	95	97	74	87	52	63	70	84
UMSL024_0134	1128	1196	1241	1141	1185	504	1648	1021	1852	517	1200	574	1118	904	652	1483	2092	2583	3163	4213	3981
UMSL024_0135	160	282	126	257	171	141	179	96	137	76	285	119	133	96	91	105	319	76	112	214	167
UMSL024_0136	419	466	364	428	366	170	348	200	327	215	472	230	349	207	155	406	548	292	192	242	229
UMSL024_0137	56	26	38	92	44	66	71	59	126	22	90	33	114	100	99	800	1990	1028	195	289	220
UMSL024_0138	96	120	53	290	98	153	86	52	73	104	212	118	75	46	50	90	223	10	44	113	122
UMSL024_0139	41	60	26	62	51	16	17	30	53	23	63	31	24	17	17	19	30	9	47	55	57
UMSL024_0140	0	0	0	0	0	0	0	0	0	0	0	0	0	0	0	0	0	0	0	0	0
UMSL024_0141	0	1	0	8	0	0	0	0	1	5	10	1	0	0	0	3	2	0	0	0	0
UMSL024_0142	335	470	342	453	323	244	215	139	274	242	447	215	234	159	147	122	207	55	126	176	131
UMSL024_0143	121	230	158	265	337	165	252	176	246	86	264	120	176	177	123	57	130	93	117	160	118
UMSL024_0144	297	338	207	628	457	283	447	206	416	183	435	168	353	220	159	355	415	198	133	134	190
UMSL024_0145	714	775	526	1312	1117	551	893	397	977	365	823	384	469	366	317	149	132	35	109	115	127
UMSL024_0146	8	3	5	5	0	5	1	0	6	2	6	1	0	0	1	2	6	0	4	10	5
UMSL024_0147	16	20	8	25	12	9	16	4	15	4	21	5	19	1	13	7	6	2	1	1	4
UMSL024_0148	855	1062	339	1896	625	849	306	117	271	643	1375	667	143	77	91	84	71	9	35	71	59
UMSL024_0149	0	0	0	0	0	0	0	0	0	0	0	0	0	0	0	0	0	0	0	0	0
UMSL024_0150	47	54	15	133	53	32	66	39	51	48	86	34	39	30	39	326	250	20	85	161	222
UMSL024_0151	288	286	235	531	426	219	417	210	382	185	468	168	354	218	197	296	382	192	99	155	150
UMSL024_0152	0	1	3	6	3	2	1	3	2	1	2	0	1	0	1	1	2	0	0	0	6
UMSL024_0153	499	577	390	1850	1407	839	1046	576	1004	486	1201	500	640	461	356	467	636	242	384	587	497
UMSL024_0154	86	102	95	193	206	75	113	90	151	59	138	80	55	52	57	24	51	64	52	62	88
UMSL024_0155	2	3	0	0	0	3	0	0	5	2	2	0	0	0	0	2	2	0	0	2	0
UMSL024_0156	36	37	9	38	29	16	26	15	28	11	31	16	7	7	14	3	4	0	11	8	7
UMSL024_0157	9	14	7	0	6	2	3	5	1	2	1	5	27	8	10	422	676	369	1503	2208	1886
UMSL024_0158	255	277	239	469	564	250	358	200	341	147	476	166	276	176	171	414	752	472	182	157	203
UMSL024_0159	229	250	157	399	352	188	240	116	205	121	323	103	177	129	101	134	200	130	95	75	130
UMSL024_0160	106	120	66	152	113	73	102	62	131	51	167	56	70	43	41	77	212	60	231	382	262
UMSL024_0161	796	1013	834	1363	1280	625	1284	774	1304	473	1234	468	828	775	645	428	963	867	465	613	416
UMSL024_0162	99	144	125	286	213	143	228	114	218	54	149	72	191	135	97	682	1051	392	2321	3027	3259
UMSL024_0163	8	3	2	9	7	3	5	2	0	4	4	0	8	10	2	596	858	175	152	176	162
UMSL024_0164	3793	3457	3529	2894	3749	1404	3505	2197	3794	2025	4457	1982	3712	2514	2303	4835	5118	6812	2309	2818	3295
UMSL024_0165	499	519	417	633	548	305	887	429	832	282	683	320	614	345	261	624	723	358	271	382	358
UMSL024_0166	6	15	11	11	12	0	29	13	22	0	18	6	40	16	16	329	572	368	273	326	301
UMSL024_0167	208	244	184	314	377	144	372	185	395	135	327	126	237	137	110	76	67	51	332	465	413
UMSL024_0168	1	0	0	0	2	1	3	0	0	2	1	0	0	1	2	16	29	8	9	11	5
UMSL024_0169	43	11	16	0	0	0	10	3	7	0	1	1	31	29	45	1855	2196	933	1186	1523	1755
UMSL024_0170	362	355	304	769	510	246	708	323	601	354	602	288	747	409	312	775	710	187	271	430	472
UMSL024_0171	287	371	238	903	382	433	681	477	909	354	850	366	575	432	464	507	878	213	250	734	774
UMSL024_0172	99	89	63	140	105	87	59	39	65	30	89	50	41	35	49	89	301	90	233	292	280
UMSL024_0173	11	20	8	10	35	4	34	14	35	12	24	7	6	10	11	5	14	9	2	11	8
UMSL024_0174	11	4	2	4	5	7	34	6	13	2	5	1	15	7	3	9	11	13	9	18	3
UMSL024_0175	0	0	0	0	0	0	0	0	0	0	0	0	0	0	0	0	0	0	0	0	0
UMSL024_0176	16	39	18	56	33	22	59	28	76	19	29	23	22	17	3	6	9	12	9	25	15
UMSL024_0177	1371	1581	1375	2163	2178	1121	1394	853	1644	528	1902	822	827	805	771	727	1733	1397	1279	1468	1237
UMSL024_0178	15	4	1	14	10	3	5	5	8	5	31	7	8	11	15	485	739	262	564	679	605
UMSL024_0179	504	482	390	632	684	303	427	332	559	233	556	262	248	277	269	499	699	449	597	717	626
UMSL024_0180	0	0	0	0	0	0	0	0	0	0	0	0	0	0	0	0	0	0	0	0	0
UMSL024_0181	2	0	6	0	0	0	0	0	1	0	0	1	0	0	1	0	0	0	0	0	0
UMSL024_0182	392	418	325	827	659	321	539	254	469	371	662	286	348	216	206	839	785	337	558	839	967
UMSL024_0183	1	0	0	10	1	1	2	0	1	0	0	0	0	0	0	2	0	0	0	0	0
UMSL024_0184	0	0	0	0	0	0	0	0	4	0	0	0	0	0	0	0	0	0	0	0	0
UMSL024_0185	625	706	647	621	749	312	532	303	536	278	575	296	461	287	250	292	336	281	380	418	388
UMSL024_0186	258	270	235	280	274	171	220	99	185	182	418	201	251	193	169	55	113	40	138	148	193
UMSL024_0187	553	640	253	891	296	328	1298	557	1144	460	932	485	1292	551	578	741	630	107	194	345	355
UMSL024_0188	3	0	1	0	3	0	2	0	0	1	4	1	3	8	6	219	214	163	327	429	423
UMSL024_0189	107	100	60	176	129	81	215	173	238	34	116	47	87	65	89	97	175	131	110	163	183
UMSL024_0190	148	185	121	383	289	204	203	144	218	102	351	148	111	86	91	232	410	124	273	458	336
UMSL024_0191	0	0	0	0	0	0	0	0	0	0	3	0	0	0	1	0	0	0	0	0	0
UMSL024_0192	19	18	7	5	12	7	0	6	0	3	3	5	4	0	1	0	3	0	0	0	0
UMSL025_0001	0	0	0	0	0	0	0	0	0	0	0	0	0	0	0	0	0	0	0	0	0
UMSL025_0002	0	0	0	0	0	0	0	0	0	0	0	0	0	0	0	0	0	0	0	0	0
UMSL025_0003	0	0	0	0	0	0	0	0	0	0	0	0	0	0	0	1	0	0	0	0	0
UMSL025_0004	0	2	0	1	0	0	0	0	1	0	0	0	0	0	0	0	0	0	0	0	0
UMSL025_0005	2	0	0	3	0	0	0	0	0	1	0	0	1	0	0	0	1	0	0	1	0
UMSL025_0006	0	0	0	0	0	0	0	0	0	0	0	0	0	0	0	0	0	0	0	0	0
UMSL025_0007	0	0	0	0	0	0	0	0	0	0	0	0	0	0	0	0	0	0	0	0	0
UMSL025_0008	0	0	0	0	0	0	0	0	0	0	0	0	0	0	0	0	0	0	0	0	0
UMSL025_0009	0	0	0	0	0	0	0	0	0	0	0	0	0	0	0	0	0	0	0	0	0
UMSL025_0010	0	0	0	0	0	0	0	0	0	0	0	0	0	0	0	0	0	0	0	0	0
UMSL025_0011	0	0	0	0	0	0	0	0	0	0	0	0	0	0	0	0	0	0	0	0	0
UMSL025_0012	0	0	0	0	0	0	0	0	0	0	0	0	0	0	0	0	0	0	0	0	0
UMSL025_0013	0	0	0	0	0	0	0	0	0	0	0	0	0	0	0	0	0	0	0	0	0
UMSL025_0014	0	0	0	0	0	0	0	0	0	0	0	0	0	0	0	0	0	0	0	0	0
UMSL025_0015	0	2	0	0	0	0	5	0	1	0	2	0	4	0	0	0	2	0	2	0	0
UMSL025_0016	0	0	0	0	0	0	0	0	0	0	0	0	0	0	0	0	0	0	0	0	0
UMSL025_0017	0	0	0	0	0	0	0	0	0	0	0	0	0	0	0	0	0	0	5	0	0
UMSL025_0018	0	0	0	0	0	0	1	0	0	0	0	0	0	0	0	0	1	0	0	0	0
UMSL025_0019	0	0	0	0	0	0	0	0	0	0	0	0	0	0	0	0	1	0	0	0	0
UMSL025_0020	0	0	0	0	0	0	0	0	0	0	0	0	0	0	0	0	0	0	0	0	0
UMSL025_0021	0	0	0	0	0	0	0	0	0	0	0	0	0	0	0	0	0	0	0	0	0
UMSL025_0022	0	0	0	0	0	0	0	0	0	0	0	0	0	0	0	0	0	0	0	0	0
UMSL025_0023	4	10	3	36	13	6	3	2	2	8	15	16	1	3	3	0	0	0	0	0	5
UMSL025_0024	0	0	0	0	0	0	0	0	0	0	0	0	0	0	0	0	0	0	0	0	0
UMSL025_0025	0	0	0	0	0	0	0	0	0	0	0	0	0	0	0	0	0	0	0	0	0
UMSL025_0026	0	0	0	0	0	0	0	0	0	0	0	0	0	0	0	0	0	0	0	0	0
UMSL025_0027	0	0	0	0	0	0	0	0	0	0	0	0	0	0	0	0	0	0	0	0	0
UMSL025_0028	0	0	0	0	0	0	0	0	0	0	0	0	0	0	0	0	0	0	0	0	0
UMSL025_0029	0	0	0	0	0	0	0	0	0	0	0	0	0	0	0	0	0	0	0	0	0
UMSL025_0030	0	0	0	0	0	0	0	0	0	0	0	0	0	0	0	0	1	0	0	0	0
UMSL025_0031	0	0	0	0	0	0	0	0	0	0	0	0	0	0	0	0	0	0	0	0	0
UMSL025_0032	480	424	396	574	494	234	337	138	353	306	631	317	315	181	161	126	107	64	99	193	189
UMSL025_0033	202	143	168	226	250	106	120	57	121	59	155	52	91	78	69	70	114	141	92	103	92
UMSL025_0034	9	5	1	9	7	4	0	4	3	5	5	3	0	2	2	0	3	0	0	8	1
UMSL025_0035	0	0	0	0	0	0	0	0	0	0	0	0	0	0	0	0	0	0	0	0	0
UMSL025_0036	0	0	0	0	0	0	0	0	0	0	0	0	0	0	0	0	0	0	0	0	0
UMSL025_0037	0	0	0	0	0	0	0	0	0	0	0	0	0	0	0	0	0	0	0	0	0
UMSL025_0038	0	0	0	0	0	0	0	0	0	0	0	0	0	0	0	0	0	0	0	0	0
UMSL025_0039	0	0	0	0	0	0	0	0	0	0	0	0	0	0	0	0	0	0	0	0	0
UMSL025_0040	0	0	0	0	0	0	0	0	0	0	0	0	0	0	0	0	0	0	0	0	0
UMSL025_0041	0	0	0	0	0	0	0	0	0	0	0	0	0	0	0	0	0	0	0	0	0
UMSL025_0042	0	0	0	0	0	0	0	0	0	0	0	0	0	0	0	0	0	0	0	0	0
UMSL025_0043	0	0	0	0	0	0	0	0	0	0	0	0	0	0	0	0	0	0	0	0	0
UMSL025_0044	0	0	0	0	0	0	0	0	0	0	0	0	0	0	0	0	0	0	0	0	0
UMSL025_0045	0	0	0	0	0	0	0	0	0	0	0	0	0	0	0	0	0	0	0	0	0
UMSL025_0046	17	23	12	60	49	29	14	9	20	11	15	20	9	4	7	7	5	6	3	19	8
UMSL025_0047	0	0	0	0	0	0	0	0	0	0	0	0	0	0	0	0	0	0	0	0	0
UMSL025_0048	0	0	0	0	0	0	0	0	0	0	0	0	0	0	0	0	0	0	0	0	0
UMSL025_0049	0	0	0	0	0	0	0	0	0	0	0	0	0	0	0	0	0	0	0	0	0
UMSL025_0050	0	0	0	0	0	0	0	0	0	0	0	0	0	0	0	0	0	0	0	0	0
UMSL026_0001	14093	18072	10555	13022	11129	8236	22908	15929	26565	3632	10089	5078	12025	9725	9973	3412	8742	2122	8020	9256	9527
UMSL026_0002	61	75	46	34	29	15	125	73	118	24	52	34	35	47	34	26	30	49	15	15	6
UMSL026_0003	1	1	2	0	0	0	0	1	0	0	4	2	1	1	4	0	1	0	5	0	5
UMSL026_0004	14	5	6	14	14	1	7	4	12	5	11	1	16	10	15	17	58	30	13	4	19
UMSL026_0005	1	0	0	0	0	0	4	0	0	0	0	0	0	0	1	1	0	0	0	1	0
UMSL026_0006	11	42	21	22	50	16	21	4	13	12	17	11	9	8	9	20	18	23	29	17	20
UMSL026_0007	0	0	0	0	0	0	0	0	2	0	0	0	0	0	0	1	6	0	2	4	0
UMSL026_0008	8	3	1	9	1	4	2	0	19	2	2	2	7	3	2	9	9	0	6	2	17
UMSL026_0009	0	0	0	0	0	0	0	0	0	0	0	2	0	0	0	0	1	0	0	0	0
UMSL026_0010	0	0	0	0	0	0	0	0	0	0	0	0	0	1	0	0	0	0	0	4	0
UMSL026_0011	115	139	117	215	245	117	162	91	233	102	232	103	143	82	61	364	430	131	288	444	473
UMSL026_0012	37	18	31	8	20	13	37	29	49	6	15	0	64	45	31	1565	2363	1172	6063	7091	8050
UMSL026_0013	0	0	0	0	0	0	0	0	0	0	0	0	0	0	0	0	0	0	0	0	0
UMSL026_0014	0	0	0	0	0	0	1	0	0	0	0	0	0	0	0	0	0	0	0	0	0
UMSL026_0015	0	0	0	0	0	0	0	0	0	0	0	0	0	0	0	0	0	0	0	0	0
UMSL026_0016	0	0	0	0	0	0	0	0	0	0	0	0	0	0	0	0	0	0	0	0	0
UMSL026_0017	4	3	4	1	0	0	0	0	1	0	0	0	0	1	0	2	0	0	0	0	0
UMSL026_0018	185	245	261	160	219	78	96	64	137	29	76	52	207	137	110	91	149	101	53	59	63
UMSL026_0019	0	2	2	11	1	0	0	0	0	0	2	0	0	5	7	4	0	5	0	0	2
UMSL026_0020	0	0	0	0	0	0	0	0	0	0	0	0	0	0	0	0	0	0	0	0	0
UMSL026_0021	0	0	0	0	0	0	0	0	0	0	0	0	0	0	0	0	0	0	0	0	0
UMSL026_0022	23	40	16	62	38	30	41	24	49	23	62	20	19	9	5	11	9	8	32	46	56
UMSL026_0023	0	0	0	0	1	0	0	0	0	0	6	2	0	0	0	0	0	0	0	0	0
UMSL026_0024	0	0	0	0	1	0	0	0	0	0	0	0	0	0	0	0	0	0	0	0	0
UMSL026_0025	0	0	0	0	0	2	0	0	0	0	0	1	0	0	0	0	0	0	0	0	0
UMSL026_0026	0	0	0	0	0	0	0	0	0	0	0	0	2	0	0	0	2	0	1	6	0
UMSL026_0027	0	0	0	0	0	0	0	0	0	0	0	0	0	0	0	0	0	0	0	0	0
UMSL026_0028	2	1	0	0	3	0	5	1	1	0	0	0	0	0	0	2	1	0	14	12	14
UMSL026_0029	0	0	0	0	0	0	0	0	0	0	0	0	0	0	0	0	0	0	0	0	0
UMSL026_0030	0	0	0	0	0	0	0	0	0	0	0	0	0	0	0	0	0	0	0	0	0
UMSL026_0031	0	0	0	0	0	0	0	0	0	0	0	0	0	0	0	0	0	0	0	0	0
UMSL026_0032	0	0	0	0	0	0	0	0	0	0	0	0	0	0	0	0	0	0	0	0	0
UMSL026_0033	0	0	0	0	0	0	0	0	0	0	0	0	0	0	0	0	0	0	0	0	0
UMSL026_0034	8	14	4	28	12	2	15	6	9	5	32	8	6	6	10	4	12	1	30	22	25
UMSL026_0035	0	0	0	0	0	0	0	0	0	0	0	0	0	0	1	1	0	0	0	0	0
UMSL026_0036	0	0	0	0	0	3	0	0	0	0	0	2	0	0	0	0	0	0	0	3	0
UMSL026_0037	0	0	0	0	0	0	4	3	0	0	3	0	0	0	0	7	0	0	0	0	0
UMSL026_0038	2	0	0	0	0	0	0	0	0	0	0	0	0	0	0	0	0	0	0	0	0
UMSL026_0039	2	0	0	0	3	0	2	0	0	0	0	0	0	0	0	0	0	0	0	0	0
UMSL026_0040	182	217	176	180	195	98	153	73	167	60	181	57	115	71	85	270	492	261	158	156	147
UMSL026_0041	156	169	171	296	234	156	284	157	338	70	262	118	220	239	218	258	478	434	142	227	184
UMSL026_0042	0	0	0	0	0	0	0	0	0	0	0	0	0	0	0	0	0	0	0	0	0
UMSL026_0043	0	0	0	0	0	0	0	0	0	0	0	0	0	0	0	0	0	0	0	0	0
UMSL026_0044	0	0	0	0	0	0	0	0	0	0	0	0	0	0	0	0	0	0	0	0	0
UMSL026_0045	14	4	2	10	12	6	8	4	12	2	6	5	8	21	8	231	400	195	717	983	1192
UMSL026_0046	0	0	0	0	0	0	0	0	2	0	0	0	0	0	1	0	0	0	0	0	0
UMSL026_0047	0	0	0	0	0	0	0	0	0	0	0	0	0	0	0	0	0	0	0	0	0
UMSL026_0048	0	0	0	0	0	0	0	0	0	0	0	0	0	0	0	0	0	0	0	0	0
UMSL026_0049	0	0	0	0	0	0	0	0	0	0	0	0	0	0	0	0	0	0	0	0	0
UMSL026_0050	0	0	0	0	0	0	0	0	0	0	0	0	0	0	0	0	0	0	0	0	0
UMSL026_0051	2	0	0	0	0	2	0	0	0	0	0	0	6	3	0	0	1	3	0	0	0
UMSL026_0052	3	3	5	9	3	2	7	8	1	0	3	1	1	3	12	3	15	0	1	8	0
UMSL026_0053	8	1	0	5	2	0	1	2	1	0	1	0	0	0	0	1	0	0	5	0	0
UMSL026_0054	168	166	175	310	436	180	497	279	564	107	191	102	193	155	137	233	369	327	182	168	291
UMSL026_0055	35	72	36	99	50	35	71	32	74	36	88	42	82	23	38	89	121	10	53	80	71
UMSL026_0056	0	0	0	0	0	0	0	0	0	0	0	0	0	0	0	0	0	0	0	0	0
UMSL026_0057	1	0	0	8	3	0	0	1	3	2	7	2	0	6	0	1	3	0	4	3	1
UMSL026_0058	171	182	129	302	228	168	148	88	141	89	250	113	85	80	72	76	224	95	223	348	296
UMSL026_0059	19	26	4	65	28	16	21	15	40	8	57	21	19	14	9	19	31	5	45	33	24
UMSL026_0060	181	240	119	401	280	186	258	129	242	117	295	139	190	104	104	99	156	53	179	245	268
UMSL026_0061	331	435	151	1543	514	651	4535	2557	5779	457	1032	458	1192	809	862	337	467	7	243	404	410
UMSL026_0062	50	135	70	209	157	117	226	116	233	44	157	38	88	67	64	98	125	47	70	70	86
UMSL026_0063	4	6	2	3	5	3	3	5	12	4	6	0	5	4	8	282	360	131	46	87	109
UMSL026_0064	37	42	25	33	11	9	46	25	60	9	31	8	46	37	21	287	469	102	246	340	364
UMSL026_0065	1	0	0	0	0	0	0	0	0	0	0	0	0	0	0	0	0	0	0	9	0
UMSL026_0066	6	5	2	2	1	0	1	0	4	0	0	1	3	3	4	10	23	0	607	896	802
UMSL026_0067	0	0	0	0	0	0	0	0	0	0	0	0	0	0	0	0	0	0	0	0	0
UMSL026_0068	0	0	0	0	0	0	0	0	0	0	0	0	0	0	0	0	0	0	0	0	0
UMSL026_0069	0	0	0	0	0	0	0	0	0	0	0	0	0	0	0	0	0	0	0	0	0
UMSL026_0070	8	9	0	0	0	0	4	3	4	0	0	0	2	2	3	14	30	2	525	963	729
UMSL026_0071	0	0	0	0	0	0	0	0	0	0	1	0	0	0	0	0	0	0	0	0	0
UMSL026_0072	0	0	0	0	0	0	0	0	0	0	2	0	0	0	0	0	0	0	0	0	0
UMSL026_0073	0	0	0	0	0	0	0	0	0	0	0	0	0	0	0	0	0	0	0	0	0
UMSL026_0074	3	2	0	6	10	10	14	7	8	2	4	0	2	4	6	26	47	2	278	374	370
UMSL026_0075	58	53	45	49	48	27	102	49	114	27	31	16	81	99	70	1655	3026	2059	12415	16515	14072
UMSL026_0076	3	0	3	0	2	0	3	2	1	0	3	2	0	5	2	2	0	0	5	6	7
UMSL026_0077	0	1	1	0	0	0	0	0	0	0	0	0	0	0	0	0	2	0	0	2	0
UMSL026_0078	0	0	0	0	0	0	0	0	0	0	0	0	0	0	0	0	0	0	0	0	0
UMSL026_0079	1	2	1	10	3	3	0	3	7	3	5	0	1	1	8	42	91	9	235	414	343
UMSL026_0080	32	29	26	15	13	9	22	13	29	6	16	2	21	28	17	772	2121	1280	5635	7387	6256
UMSL026_0081	0	0	0	0	0	0	0	0	0	0	0	0	0	0	0	0	0	0	0	0	0
UMSL026_0082	0	0	0	0	0	0	0	0	0	0	0	0	0	0	0	3	0	0	2	0	1
UMSL026_0083	0	0	0	0	0	0	0	0	0	0	0	0	0	0	0	0	0	0	0	0	0
UMSL026_0084	7	2	1	22	3	5	0	2	5	14	36	10	6	4	8	5	0	0	18	10	15
UMSL026_0085	1	2	3	0	0	5	0	0	0	0	1	0	0	0	0	0	0	0	0	0	0
UMSL026_0086	0	0	0	0	0	0	0	0	0	0	2	0	0	0	0	0	1	0	0	0	0
UMSL026_0087	54	37	21	40	30	17	28	15	22	11	33	19	13	12	14	6	1	0	9	18	13
UMSL026_0088	0	0	0	0	0	0	0	0	0	0	0	0	0	0	0	0	0	0	0	0	0
UMSL026_0089	275	371	164	946	541	369	576	302	793	309	852	391	454	436	415	570	426	168	284	386	413
UMSL026_0090	6	1	2	2	2	1	8	6	0	0	3	3	0	2	0	0	2	0	2	0	0
UMSL026_0091	1308	1341	971	2816	2718	1296	2964	1683	4018	801	2079	1197	1487	1187	1144	1277	1547	893	1015	1266	1409
UMSL026_0092	0	0	0	0	0	0	0	0	1	0	0	0	0	0	0	0	0	0	0	0	0
UMSL026_0093	1	1	2	0	0	0	0	0	0	0	0	0	0	0	0	0	0	0	0	3	0
UMSL026_0094	0	0	0	0	0	0	0	0	0	0	0	0	0	0	0	0	0	0	0	0	0
UMSL026_0095	0	0	0	0	0	0	0	0	0	0	0	0	2	1	0	0	0	0	0	0	0
UMSL026_0096	0	2	2	0	1	0	2	0	0	0	3	0	0	0	0	1	3	0	0	0	0
UMSL026_0097	601	769	715	606	499	265	1253	968	1444	126	372	172	758	726	505	98	264	223	251	207	143
UMSL026_0098	0	0	0	0	0	0	1	1	4	0	0	0	0	0	1	2	5	0	0	0	0
UMSL026_0099	0	0	0	0	0	0	0	0	0	0	0	0	0	0	0	0	0	0	0	0	0
UMSL026_0100	102	61	43	1	9	0	62	49	84	2	4	1	95	57	60	27	51	22	21	19	17
UMSL026_0101	0	2	0	0	0	0	0	0	0	0	0	0	0	0	0	0	0	0	0	0	0
UMSL026_0102	0	0	0	4	0	0	0	0	0	0	0	1	0	0	0	5	13	0	1	0	0
UMSL026_0103	14	9	4	24	7	17	34	2	44	6	18	6	10	9	13	16	8	3	5	22	23
UMSL026_0104	1	0	0	7	1	2	0	2	0	1	2	0	5	0	0	0	2	0	0	2	0
UMSL026_0105	177	149	177	156	164	95	220	148	302	96	294	106	157	134	110	55	92	94	200	179	223
UMSL026_0106	0	0	0	0	0	0	0	0	0	0	0	0	0	0	0	0	0	0	0	0	0
UMSL026_0107	0	0	0	0	0	0	0	0	0	0	0	0	0	0	0	0	0	0	0	0	0
UMSL026_0108	0	0	0	0	0	0	0	0	0	0	0	0	0	0	0	0	0	0	0	0	0
UMSL026_0109	0	0	0	0	0	0	0	0	0	0	0	0	0	0	0	0	0	0	0	0	6
UMSL026_0110	0	0	0	0	0	0	0	0	0	0	0	0	0	0	0	0	0	0	0	0	0
UMSL026_0111	0	0	0	0	0	0	0	0	0	0	0	0	0	0	0	0	0	0	0	0	0
UMSL026_0112	5	12	7	16	7	1	21	7	23	8	17	9	23	19	14	29	22	5	6	25	10
UMSL026_0113	156	164	104	442	333	252	122	59	117	66	153	46	175	96	86	133	179	99	98	173	185
UMSL026_0114	439	468	288	333	191	169	69	68	72	101	280	139	108	125	108	100	357	109	23	37	34
UMSL026_0115	8	7	3	9	6	8	27	13	20	3	22	4	13	14	14	8	35	12	1	16	11
UMSL026_0116	0	0	0	0	0	0	0	0	0	0	0	0	0	0	0	0	0	0	0	3	5
UMSL026_0117	0	0	0	0	1	0	0	0	0	1	0	0	0	0	0	0	0	0	0	1	1
UMSL026_0118	39	56	33	77	30	40	40	49	118	20	75	33	43	44	44	77	144	85	59	114	42
UMSL026_0119	3	2	6	2	0	0	0	3	1	0	6	0	0	2	2	0	1	0	0	0	0
UMSL026_0120	0	2	0	0	0	2	0	0	0	0	0	0	2	0	0	0	0	0	0	9	4
UMSL026_0121	94	83	75	112	111	54	69	47	77	23	105	32	73	43	45	98	156	64	46	121	102
UMSL026_0122	23	31	22	16	7	8	37	11	30	2	7	2	20	33	33	782	1917	1481	2105	2699	2488
UMSL026_0123	162	227	128	350	295	178	355	148	327	130	248	157	279	193	129	417	627	212	306	317	327
UMSL026_0124	0	0	0	3	5	1	0	0	0	0	0	0	5	0	0	0	0	0	0	7	1
UMSL026_0125	1	0	0	0	0	1	0	0	0	0	0	5	2	0	0	37	31	7	40	37	53
UMSL026_0126	140	157	83	316	198	119	297	103	232	69	169	93	177	96	107	137	123	38	72	133	105
UMSL026_0127	443	544	415	992	979	505	1053	487	940	312	712	290	647	424	428	1658	2134	1378	449	576	578
UMSL026_0128	0	0	0	0	0	0	0	0	0	0	0	0	0	0	0	0	0	0	0	0	0
UMSL026_0129	830	861	604	1954	1358	692	651	437	999	632	1730	828	527	471	365	275	411	221	358	569	440
UMSL026_0130	1194	1456	1439	2053	2101	898	1382	803	1546	849	1804	876	1173	853	675	1231	1806	1473	544	749	671
UMSL026_0131	1188	997	1060	642	821	295	959	664	1049	456	1087	562	802	711	670	158	206	246	676	908	781
UMSL026_0132	0	0	0	0	0	0	0	0	0	0	0	0	0	0	0	0	0	0	0	0	0
UMSL026_0133	7	10	4	11	15	7	27	19	41	4	25	10	16	13	17	35	57	6	29	21	56
UMSL026_0134	0	0	0	0	0	0	0	0	0	0	0	0	0	0	0	0	2	1	0	0	0
UMSL026_0135	65	69	65	147	96	34	31	23	41	34	81	27	25	23	19	41	62	33	114	167	142
UMSL027_0001	712	724	740	477	484	242	531	315	696	334	713	349	417	279	245	112	113	77	168	265	226
UMSL027_0002	0	0	0	0	0	0	0	1	0	0	2	2	0	0	0	1	0	0	5	7	3
UMSL027_0003	1	0	0	5	4	3	5	3	6	2	11	0	3	0	2	5	2	3	5	1	35
UMSL027_0004	215	186	107	530	481	187	434	212	430	126	264	121	254	181	150	330	272	200	231	315	347
UMSL027_0005	0	0	0	0	0	0	0	0	0	0	0	0	0	0	0	0	0	0	0	0	0
UMSL027_0006	0	0	0	0	0	0	0	0	0	0	0	0	0	0	0	0	0	0	0	0	0
UMSL027_0007	5	4	2	19	11	3	11	7	11	2	6	2	2	3	2	11	7	1	6	2	14
UMSL027_0008	0	0	0	0	0	0	0	0	0	0	0	0	0	0	0	0	1	0	0	0	0
UMSL027_0009	0	0	0	0	0	0	0	0	0	0	0	0	0	0	0	0	0	0	0	0	2
UMSL027_0010	2	1	0	0	3	0	0	1	0	0	1	3	2	0	0	6	2	0	6	0	3
UMSL027_0011	0	0	0	0	0	0	0	0	0	0	2	1	0	0	0	0	0	0	0	0	0
UMSL027_0012	247	268	211	659	602	270	406	215	358	138	389	165	264	183	171	249	424	274	266	280	267
UMSL027_0013	1	19	1	7	16	18	10	8	10	4	16	0	4	0	3	5	12	1	5	16	10
UMSL027_0014	0	0	0	0	0	0	0	0	0	0	0	0	0	0	0	0	0	0	0	2	0
UMSL027_0015	2	0	2	3	0	2	0	0	4	0	0	0	2	0	0	0	1	0	0	5	4
UMSL027_0016	1	0	0	0	4	1	0	0	1	0	0	0	1	0	0	7	8	6	1	2	7
UMSL027_0017	0	0	0	0	0	0	1	0	0	0	0	0	0	0	0	0	0	0	0	0	0
UMSL027_0018	0	0	0	0	0	0	0	0	0	0	0	0	0	0	0	0	0	0	0	0	0
UMSL027_0019	93	87	70	127	90	54	67	36	74	56	128	40	77	69	56	34	71	42	33	40	38
UMSL027_0020	0	0	0	0	0	0	0	0	0	0	0	0	0	0	0	0	0	0	0	0	0
UMSL027_0021	0	0	0	0	0	0	0	0	0	0	0	0	0	0	0	0	0	0	1	0	0
UMSL027_0022	0	0	0	0	0	0	0	0	0	0	0	0	0	0	0	0	0	0	0	0	0
UMSL027_0023	0	0	0	0	0	0	0	0	0	0	0	0	0	0	0	0	0	0	0	0	0
UMSL027_0024	207	198	200	321	320	147	259	171	299	93	224	94	112	171	110	60	165	152	202	244	176
UMSL027_0025	61	94	52	74	55	50	116	90	177	9	49	39	43	53	39	18	23	14	82	86	60
UMSL027_0026	1	2	0	0	0	5	3	0	5	0	6	1	0	0	0	2	6	8	66	63	100
UMSL027_0027	1187	1230	1282	1589	1303	645	1280	751	1610	449	1466	699	686	774	621	521	1175	630	1461	1501	1423
UMSL027_0028	1	0	0	0	0	0	0	0	0	0	2	2	0	0	0	0	0	0	0	0	0
UMSL027_0029	577	578	609	470	483	203	466	266	494	181	431	181	382	262	265	234	370	333	399	452	446
UMSL027_0030	60	93	71	120	129	77	111	60	90	32	65	30	81	48	46	357	684	410	219	313	298
UMSL027_0031	75	77	89	131	135	62	104	89	163	33	121	62	137	177	113	497	1001	972	263	288	284
UMSL027_0032	439	612	230	1275	573	587	1302	585	1521	774	1653	758	945	477	533	852	730	32	427	646	809
UMSL027_0033	2396	2622	1943	5015	3961	2299	2921	1821	3695	2040	6299	2815	1916	1588	1408	2140	3526	1713	7597	8944	8803
UMSL027_0034	4	10	8	14	8	9	11	9	17	5	0	5	2	2	2	9	11	13	8	0	5
UMSL027_0035	6	1	1	3	0	0	0	0	6	0	1	2	8	4	6	145	401	206	589	696	683
UMSL027_0036	0	0	0	0	0	0	0	0	0	0	0	0	0	0	0	0	0	0	0	0	0
UMSL027_0037	0	0	0	0	0	0	0	0	0	0	0	0	0	0	0	0	0	0	0	0	0
UMSL027_0038	31	51	9	19	9	20	21	25	21	7	26	8	18	14	14	11	6	3	35	29	61
UMSL027_0039	262	277	200	213	228	114	233	155	233	64	183	91	134	156	99	44	74	61	205	186	175
UMSL027_0040	220	293	193	66	118	58	200	95	166	40	89	27	160	147	160	47	152	150	71	54	55
UMSL027_0041	342	307	352	660	641	214	319	198	416	121	294	161	196	236	163	375	460	456	591	781	626
UMSL027_0042	78	96	83	134	162	78	141	73	136	47	108	37	65	51	60	58	96	90	66	64	78
UMSL027_0043	784	911	905	1418	1847	695	906	630	945	438	1214	520	625	685	601	870	1801	2303	985	1138	1045
UMSL027_0044	0	0	0	0	0	0	0	0	0	0	0	0	0	0	0	0	0	0	0	0	0
UMSL027_0045	0	0	0	0	0	0	0	0	0	0	0	0	0	0	0	0	0	0	0	0	0
UMSL027_0046	2200	2195	1973	3729	3852	1476	1346	651	1359	1333	2839	1400	1355	832	754	1013	1104	1052	1185	1633	1722
UMSL027_0047	37	47	45	44	53	19	54	23	52	31	39	14	32	23	25	185	299	302	351	424	440
UMSL027_0048	45	52	43	58	48	29	32	22	68	19	35	15	53	38	36	610	1098	763	109	214	146
UMSL027_0049	302	288	291	489	498	259	238	162	324	101	386	161	150	197	184	183	551	442	945	877	790
UMSL027_0050	38	85	17	93	32	26	33	8	41	18	73	29	12	5	9	24	18	1	9	18	45
UMSL027_0051	275	241	259	462	559	231	416	309	444	133	324	169	242	252	176	144	197	295	285	362	314
UMSL027_0052	138	116	106	112	107	49	145	84	146	72	152	49	170	90	89	146	222	85	102	100	124
UMSL027_0053	16	12	9	4	5	0	8	3	16	2	1	0	35	16	29	1293	1651	757	2205	3489	3210
UMSL027_0054	0	0	0	1	0	1	0	0	1	0	3	0	5	0	1	0	1	4	0	0	0
UMSL027_0055	30	24	17	70	47	32	82	51	79	12	51	13	46	16	14	11	10	2	22	40	26
UMSL027_0056	5	7	3	16	8	12	25	9	37	8	20	9	7	4	8	16	15	0	21	3	3
UMSL027_0057	0	0	0	0	0	0	0	0	0	0	0	0	0	0	0	0	0	0	0	0	0
UMSL027_0058	0	0	0	0	0	0	0	0	0	0	0	0	0	0	0	0	0	0	0	0	0
UMSL027_0059	115	97	97	282	245	119	286	126	282	82	193	59	132	114	76	304	284	126	170	210	205
UMSL027_0060	7	12	7	12	26	6	12	8	23	8	15	14	11	19	4	76	161	151	217	243	223
UMSL027_0061	0	0	0	0	3	0	0	0	0	0	0	0	0	0	1	1	1	0	1	0	0
UMSL027_0062	182	211	113	109	121	42	81	86	137	61	127	57	157	135	148	89	166	84	108	141	115
UMSL027_0063	0	0	0	0	0	0	0	0	0	0	0	0	0	0	0	0	0	0	0	0	0
UMSL027_0064	79	73	58	166	154	83	111	83	144	54	145	85	96	110	73	106	179	145	108	98	133
UMSL027_0065	0	0	1	0	0	0	0	0	0	0	0	0	0	0	0	0	1	0	0	0	0
UMSL027_0066	2	0	1	5	0	5	6	1	6	5	0	0	2	5	0	0	9	0	3	13	23
UMSL027_0067	1	0	0	5	2	3	0	0	0	1	3	3	1	1	0	0	8	1	0	0	1
UMSL027_0068	68	93	72	67	121	81	59	45	65	45	126	43	35	37	19	17	15	79	36	45	44
UMSL027_0069	5727	6339	5072	12147	12910	6251	4678	2701	6003	3757	9862	4517	2849	2401	2253	622	762	541	1322	1548	1899
UMSL027_0070	862	1080	809	3395	2874	1774	1088	774	1158	1140	3228	1375	789	585	610	161	304	198	377	428	444
UMSL027_0071	0	0	0	0	0	0	0	0	0	0	0	0	0	0	0	0	0	0	0	0	0
UMSL027_0072	0	0	0	0	0	0	0	0	0	0	0	0	0	0	0	0	0	0	0	0	0
UMSL027_0073	0	0	0	0	0	0	0	0	0	0	1	0	0	0	0	0	0	0	0	0	0
UMSL027_0074	2	3	4	7	2	0	1	0	1	0	2	0	0	0	0	29	63	19	52	31	46
UMSL027_0075	0	0	0	0	0	0	1	2	0	0	6	0	0	0	0	0	0	0	0	0	6
UMSL027_0076	243	379	247	256	271	135	214	143	195	87	220	123	162	172	128	272	569	429	170	209	140
UMSL027_0077	127	127	66	244	165	105	100	65	136	48	225	95	69	65	73	24	80	25	37	75	57
UMSL027_0078	6	8	6	3	42	0	0	0	1	5	11	5	1	1	0	7	8	7	3	0	0
UMSL027_0079	3832	3326	2891	1068	1301	696	1753	800	1303	1034	2349	1124	4059	2749	1958	741	1077	636	337	421	388
UMSL027_0080	1654	1882	1442	1220	1131	765	1245	747	1506	987	2735	1320	3245	2496	2430	593	850	284	312	400	399
UMSL027_0081	206	182	105	504	316	230	358	132	261	140	287	143	254	101	134	418	405	95	128	234	233
UMSL027_0082	14	3	0	3	1	5	1	1	6	0	1	2	7	3	15	187	634	320	453	515	483
UMSL027_0083	902	1260	835	1502	1142	854	670	460	733	436	1333	552	363	248	235	205	421	225	305	449	345
UMSL027_0084	0	0	0	0	0	1	0	0	0	0	2	0	0	0	0	0	0	0	0	0	0
UMSL027_0085	838	909	936	822	1273	504	546	362	637	280	770	406	407	355	247	391	564	697	421	623	521
UMSL027_0086	6	9	4	12	17	4	12	7	20	11	15	7	6	3	1	84	53	12	3054	7689	8193
UMSL027_0087	0	0	0	0	0	0	0	0	0	0	0	0	0	0	0	0	0	0	0	0	0
UMSL027_0088	0	0	0	0	0	0	0	0	1	0	4	0	0	1	0	0	2	0	0	0	0
UMSL027_0089	0	1	0	0	0	0	0	0	0	0	4	0	0	0	0	0	0	0	0	0	0
UMSL027_0090	37	43	30	95	70	25	38	17	60	30	111	50	26	21	24	22	16	23	41	20	9
UMSL027_0091	0	0	0	0	0	0	0	0	0	0	0	0	0	0	0	1	7	4	0	8	0
UMSL027_0092	0	0	0	0	0	0	0	0	0	0	0	0	0	0	0	0	0	0	0	0	0
UMSL027_0093	0	0	0	0	0	0	0	0	0	0	0	0	0	0	0	0	0	0	0	0	0
UMSL027_0094	210	195	111	289	233	127	182	136	396	52	156	64	119	158	170	428	628	599	180	206	249
UMSL027_0095	15	9	3	15	5	6	2	1	6	1	10	4	10	6	11	179	156	196	250	317	292
UMSL027_0096	222	243	195	158	193	88	174	93	161	119	226	95	228	169	118	158	108	63	116	123	174
UMSL027_0097	0	0	0	0	12	7	0	2	4	4	3	5	3	3	0	5	3	1	9	3	8
UMSL027_0098	15	10	16	17	13	7	21	11	14	7	14	1	27	13	14	235	260	137	285	387	424
UMSL027_0099	0	0	0	1	2	0	4	0	0	1	0	0	0	0	0	0	1	0	0	0	0
UMSL027_0100	0	0	0	0	0	0	0	0	0	0	0	0	0	0	0	0	0	0	0	0	0
UMSL027_0101	3	1	2	1	0	0	0	1	0	2	0	1	0	4	0	0	2	5	0	0	0
UMSL027_0102	2	0	2	0	1	0	1	0	10	2	4	3	0	0	3	4	2	0	2	0	6
UMSL027_0103	110	158	89	307	314	159	233	152	236	53	157	66	88	94	67	62	155	91	89	150	75
UMSL027_0104	50	53	56	125	125	40	105	51	112	45	65	36	74	58	44	283	402	243	103	160	187
UMSL027_0105	70	87	59	112	139	52	152	127	215	24	65	49	100	76	58	11	24	27	23	17	29
UMSL027_0106	1361	1308	1547	1222	1541	569	832	414	882	487	1429	668	638	617	477	1165	1626	2692	678	829	878
UMSL027_0107	187	210	192	198	228	88	459	247	415	187	447	193	469	380	371	143	283	279	380	321	438
UMSL027_0108	36	23	18	61	28	26	82	42	84	9	30	12	59	62	35	43	110	49	77	29	92
UMSL027_0109	3	0	0	0	0	0	0	0	0	0	3	0	0	1	0	0	0	0	0	0	0
UMSL027_0110	0	0	0	0	0	0	0	0	0	0	1	0	0	0	0	0	1	0	0	0	0
UMSL027_0111	0	0	0	0	0	0	0	0	0	0	0	0	0	0	0	0	0	0	0	0	0
UMSL027_0112	0	0	0	0	0	0	0	0	0	0	0	0	0	0	0	0	0	0	0	0	0
UMSL027_0113	0	0	0	0	0	0	0	0	4	1	0	1	0	1	1	2	0	0	3	5	0
UMSL027_0114	0	0	0	0	0	0	0	0	0	0	0	0	0	0	0	0	0	0	0	0	0
UMSL027_0115	0	0	0	0	0	0	0	0	0	0	0	0	0	0	1	1	0	0	1	0	0
UMSL027_0116	2	0	0	0	2	0	0	0	0	1	2	0	2	0	0	0	0	0	1	0	0
UMSL027_0117	0	0	0	0	2	0	3	0	0	0	0	0	0	0	0	0	0	0	0	0	0
UMSL027_0118	569	669	631	993	1089	504	1125	549	1232	418	1053	463	936	570	519	1054	1108	728	1030	1439	1539
UMSL027_0119	147	215	103	609	333	287	365	237	353	151	405	198	259	174	159	462	509	126	296	466	447
UMSL027_0120	951	872	550	2105	1723	998	2846	1328	2986	643	1541	707	1249	880	744	669	612	319	1515	1820	2266
UMSL027_0121	265	294	290	1080	905	403	791	423	827	248	555	292	326	265	193	286	417	286	986	1232	1300
UMSL027_0122	2	1	1	31	8	11	22	5	7	0	7	1	8	2	6	7	2	4	13	4	0
UMSL027_0123	196	169	114	228	233	68	117	86	153	74	166	104	116	74	106	214	305	140	139	264	200
UMSL027_0124	439	459	344	859	680	370	596	421	659	239	610	272	343	428	340	351	942	383	450	544	460
UMSL027_0125	0	0	0	0	0	0	0	0	0	0	0	0	0	0	0	0	0	0	0	0	0
UMSL027_0126	69	70	56	128	119	59	74	64	113	26	81	44	43	32	31	18	40	37	59	73	83
UMSL027_0127	0	0	0	0	0	0	0	0	0	0	0	0	3	0	0	0	0	0	0	0	0
UMSL027_0128	4	7	12	10	0	1	14	5	4	0	5	5	6	5	6	0	4	12	2	0	9
UMSL027_0129	2	0	3	1	2	0	0	0	1	3	2	1	0	0	0	0	0	1	2	0	4
UMSL027_0130	1	0	0	4	0	0	0	0	0	0	0	4	0	0	0	0	0	0	0	0	0
UMSL027_0131	111	140	109	386	252	188	49	22	49	44	199	55	16	16	15	8	9	3	2	8	4
UMSL027_0132	0	0	0	0	0	0	0	0	0	0	0	0	0	0	0	0	0	0	0	0	0
UMSL027_0133	0	0	0	0	0	0	0	0	0	0	0	0	0	0	0	0	0	0	0	0	0
UMSL027_0134	17	17	39	29	36	14	13	7	12	8	12	9	7	1	6	3	0	3	7	13	7
UMSL027_0135	15	10	21	82	57	28	58	11	28	27	52	21	16	9	4	16	5	5	4	6	6
UMSL027_0136	0	0	0	0	0	0	0	0	0	1	0	0	0	0	0	0	0	0	0	0	0
UMSL027_0137	0	1	0	1	0	0	0	0	0	1	0	0	0	0	0	1	1	0	0	0	0
UMSL027_0138	0	0	0	0	0	0	0	0	0	0	0	0	0	0	0	0	0	0	0	0	0
UMSL027_0139	15	18	9	81	61	33	55	12	45	50	82	27	9	8	8	7	5	0	6	7	4
UMSL027_0140	15	10	4	43	42	7	6	10	10	20	30	21	10	4	8	24	8	2	15	43	33
UMSL027_0141	0	0	0	0	0	0	0	0	0	0	0	0	0	0	0	0	4	2	1	0	0
UMSL027_0142	115	77	80	529	639	157	174	134	241	91	284	79	73	76	71	1061	1651	2065	447	571	419
UMSL027_0143	263	397	265	243	227	106	421	289	500	142	474	206	611	502	379	154	282	263	367	314	371
UMSL027_0144	485	501	363	714	607	364	655	291	588	199	406	220	366	213	205	264	325	170	145	198	160
UMSL027_0145	2477	2653	1471	5672	4414	2766	3099	1413	2710	1644	3176	1512	831	441	461	762	646	166	303	488	508
UMSL027_0146	1096	1292	1045	1296	1117	607	665	463	1084	629	1798	788	499	559	440	274	393	441	346	314	347
UMSL027_0147	3	3	0	2	3	1	4	0	7	5	5	0	1	5	0	2	2	0	3	8	0
UMSL027_0148	0	0	0	3	0	2	0	1	2	0	4	1	3	0	0	2	0	0	0	11	0
UMSL027_0149	0	0	5	0	6	0	0	0	0	0	2	8	2	3	0	0	0	0	3	0	0
UMSL027_0150	6307	7573	7484	455	515	258	693	449	877	2389	6179	3028	2358	2068	1551	706	893	1198	826	713	1005
UMSL027_0151	0	0	0	2	0	0	0	0	0	0	0	0	1	0	0	2	0	0	0	0	4
UMSL027_0152	350	378	362	437	430	239	442	218	481	118	392	127	226	157	200	134	189	26	112	104	186
UMSL027_0153	443	465	444	449	513	179	957	733	1079	183	559	277	869	945	637	188	471	699	564	648	572
UMSL027_0154	0	0	0	0	0	0	0	0	0	0	0	0	0	0	0	0	0	0	0	0	0
UMSL027_0155	0	0	0	8	7	6	0	0	1	5	22	6	0	0	0	0	0	0	5	0	0
UMSL027_0156	0	0	0	0	0	0	0	0	0	0	0	0	0	0	0	0	0	0	0	0	0
UMSL028_0001	644	646	583	844	773	318	660	404	807	282	697	316	429	394	354	193	326	312	397	456	435
UMSL028_0002	0	0	0	0	0	0	0	0	0	0	0	0	0	0	0	0	0	0	0	0	0
UMSL028_0003	1	2	0	4	1	0	0	1	0	0	0	0	0	0	0	0	0	0	0	0	5
UMSL028_0004	0	0	0	0	0	0	0	0	0	0	0	0	0	0	0	0	0	0	0	0	0
UMSL028_0005	0	0	0	0	0	0	0	0	0	0	0	0	0	0	0	0	0	0	0	0	0
UMSL028_0006	19408	23178	20835	17406	17109	9506	12455	8989	13838	6007	17342	7937	4436	4795	4078	812	2159	1182	2829	2933	3134
UMSL028_0007	9	3	5	0	3	3	14	5	4	0	0	2	6	16	5	394	819	640	1041	1345	1215
UMSL028_0008	65	75	31	99	46	40	122	52	100	40	52	11	78	43	38	751	1192	275	104	105	146
UMSL028_0009	64	102	51	139	88	66	104	72	88	30	121	28	78	51	59	25	53	10	22	20	21
UMSL028_0010	5	7	3	10	2	12	8	4	4	4	6	5	3	3	2	7	24	0	26	37	40
UMSL028_0011	346	368	274	408	471	194	323	166	311	140	391	193	298	222	176	387	443	334	152	185	252
UMSL028_0012	1	3	1	0	0	0	7	3	6	0	1	0	5	1	1	76	109	44	1559	2185	2213
UMSL028_0013	14	8	14	18	11	4	15	12	12	8	16	5	26	13	10	201	630	328	1868	2230	1846
UMSL028_0014	43	51	48	119	95	62	85	61	94	17	93	24	32	25	23	2	16	13	21	64	25
UMSL028_0015	0	0	0	0	0	0	0	0	0	0	0	0	0	0	0	0	0	0	0	0	0
UMSL028_0016	0	0	0	0	0	0	0	0	1	0	5	0	1	0	0	0	0	0	0	0	0
UMSL028_0017	5	8	7	18	11	12	13	13	23	1	3	5	6	7	5	3	16	10	3	4	2
UMSL028_0018	522	484	334	691	597	268	400	150	275	179	389	187	281	175	183	228	378	178	342	341	346
UMSL028_0019	0	0	0	0	0	0	0	0	0	0	0	0	0	0	0	0	0	0	0	0	0
UMSL028_0020	0	0	0	0	0	0	0	0	0	0	0	0	0	0	0	0	0	0	0	0	0
UMSL028_0021	0	0	0	4	3	0	0	0	2	2	0	0	0	0	2	0	2	0	56	61	46
UMSL028_0022	0	0	0	0	0	0	0	0	0	1	0	0	0	0	0	0	0	0	0	0	0
UMSL028_0023	510	681	576	493	520	263	1046	709	1149	247	732	365	1023	914	837	241	640	494	504	477	414
UMSL028_0024	2061	2001	1347	5441	3630	2088	4624	1933	4821	2361	4892	2400	3674	1917	1747	3142	2274	531	1737	2631	2668
UMSL028_0025	0	0	0	4	2	0	0	0	2	0	1	0	0	0	0	5	16	0	2	7	1
UMSL028_0026	451	497	438	556	463	370	880	587	1038	149	609	276	334	293	285	92	232	112	286	329	360
UMSL028_0027	3438	3532	2110	2003	1414	957	5674	2468	4901	1639	3659	1718	5363	2962	2733	1088	1285	243	874	1388	1287
UMSL028_0028	18	17	8	15	36	4	22	7	28	7	28	5	19	28	25	94	88	73	18	11	28
UMSL028_0029	153	162	120	155	183	112	199	104	180	41	160	67	119	101	93	76	178	97	50	92	122
UMSL028_0030	0	1	0	1	0	0	0	0	0	0	0	0	0	0	0	0	0	0	0	0	0
UMSL028_0031	0	0	0	0	0	0	0	0	0	0	0	0	0	0	0	0	0	0	0	0	0
UMSL028_0032	21	20	13	10	14	9	33	11	28	6	32	6	38	24	20	32	50	28	17	31	13
UMSL028_0033	0	0	0	0	0	0	0	0	0	0	0	0	0	0	0	0	0	0	0	0	0
UMSL028_0034	121	157	146	92	122	31	150	106	187	47	93	61	47	58	52	9	27	30	45	39	70
UMSL028_0035	56	54	65	68	72	30	55	36	69	11	65	21	35	33	29	24	32	15	12	21	44
UMSL028_0036	1700	2562	1217	1163	589	477	1966	1135	2117	1234	2779	1262	2963	1985	1662	2004	2922	950	2315	3918	3873
UMSL028_0037	1101	925	1041	639	927	342	1095	768	1573	1397	3877	1759	1637	1468	1172	254	388	673	376	261	299
UMSL028_0038	3	0	0	0	0	1	0	0	0	0	0	0	0	1	0	0	0	0	0	0	0
UMSL028_0039	4	3	2	9	9	1	2	3	5	1	4	2	4	1	1	3	5	0	7	3	5
UMSL028_0040	148	137	86	289	272	120	347	110	248	99	168	102	232	118	80	396	319	99	242	453	372
UMSL028_0041	0	0	0	0	4	0	0	1	2	0	0	2	0	0	0	0	2	0	0	0	0
UMSL028_0042	46	59	51	89	77	28	88	60	54	39	58	17	62	45	36	39	76	98	64	79	53
UMSL028_0043	2	2	7	0	8	0	0	0	1	2	1	2	2	0	1	0	1	0	1	0	0
UMSL028_0044	0	0	0	0	0	0	0	0	0	0	0	0	7	0	0	0	1	0	0	0	0
UMSL028_0045	0	0	0	0	0	0	0	0	0	0	0	0	0	0	0	0	0	0	0	0	0
UMSL028_0046	0	0	0	0	0	0	0	0	0	0	0	0	0	0	0	0	2	0	0	0	0
UMSL028_0047	6	1	0	0	3	0	1	6	4	0	0	0	3	0	4	159	331	232	93	90	96
UMSL028_0048	128	150	114	87	81	35	120	74	179	28	72	41	164	130	101	52	59	42	43	50	57
UMSL028_0049	2	0	0	1	0	0	0	0	0	1	0	0	3	2	0	12	12	6	1	5	0
UMSL028_0050	111	112	78	89	45	43	48	25	39	28	85	35	29	37	34	35	76	20	118	160	138
UMSL028_0051	1	3	5	1	2	3	3	0	6	0	10	6	6	2	2	18	7	4	0	5	0
UMSL028_0052	126	134	75	258	134	137	266	91	266	126	321	117	261	129	147	284	292	36	146	299	263
UMSL028_0053	0	0	0	0	1	0	0	0	0	0	0	0	0	0	0	0	0	0	0	0	0
UMSL028_0054	196	198	192	279	274	108	299	111	292	109	315	135	181	118	113	156	125	192	128	172	148
UMSL028_0055	275	265	137	388	400	123	435	207	526	164	457	198	154	238	242	93	89	80	178	146	119
UMSL028_0056	57	89	33	218	187	128	199	73	132	84	121	37	56	20	22	22	16	7	38	128	103
UMSL028_0057	0	0	0	0	0	0	0	0	0	0	0	0	0	0	0	0	0	0	0	0	0
UMSL028_0058	0	0	0	0	0	0	0	0	3	0	0	0	0	0	0	0	0	0	0	0	4
UMSL028_0059	0	0	0	0	0	0	0	0	0	0	0	0	0	0	0	0	0	0	0	0	0
UMSL028_0060	0	0	0	0	3	0	0	0	0	0	0	0	0	0	0	0	1	0	0	0	6
UMSL028_0061	0	0	0	0	0	0	0	0	0	0	0	0	0	0	2	0	0	0	0	0	0
UMSL028_0062	5	3	1	2	8	1	28	16	59	2	11	7	22	19	19	29	30	3	9	23	16
UMSL028_0063	2	0	0	0	0	7	1	0	0	0	0	0	1	0	0	0	0	2	0	0	0
UMSL028_0064	0	0	0	0	0	0	0	0	0	0	0	0	0	0	0	0	0	0	0	0	0
UMSL028_0065	0	0	0	2	0	1	0	0	0	0	9	0	0	1	0	0	0	0	0	0	0
UMSL028_0066	108	90	96	84	68	61	175	117	188	58	192	114	309	354	286	225	856	265	242	251	289
UMSL028_0067	35	57	16	43	32	26	67	19	75	15	50	23	42	28	33	152	226	13	47	89	65
UMSL028_0068	0	0	0	0	0	0	0	0	0	1	0	0	0	0	0	0	0	0	0	0	0
UMSL028_0069	0	0	0	0	0	0	0	0	0	0	0	0	0	0	0	0	0	0	0	0	0
UMSL028_0070	4	0	2	2	0	0	0	0	0	0	0	0	0	0	0	46	38	28	35	43	46
UMSL028_0071	0	0	0	0	0	0	0	0	0	0	0	0	0	0	0	0	0	0	0	0	0
UMSL028_0072	0	0	0	1	0	0	0	0	0	0	0	0	0	1	0	0	0	0	0	0	0
UMSL028_0073	135	227	153	308	281	167	148	65	129	91	202	102	78	85	75	119	126	56	50	88	54
UMSL028_0074	91	141	116	152	158	93	145	111	143	53	171	97	85	87	108	65	222	91	97	146	98
UMSL028_0075	4	2	0	2	4	1	8	2	9	0	2	2	15	5	2	479	438	2	857	1616	1643
UMSL028_0076	3	1	0	4	0	1	3	4	3	1	8	3	1	1	1	8	2	0	0	1	15
UMSL028_0077	272	305	90	388	107	154	40	17	22	73	207	144	14	7	9	13	24	0	8	3	12
UMSL028_0078	0	0	0	0	0	0	0	0	0	0	3	0	0	0	0	0	0	0	0	0	0
UMSL028_0079	9	4	8	16	39	9	8	2	4	4	10	5	4	4	4	0	5	10	3	1	4
UMSL028_0080	33	21	9	60	4	46	23	23	59	8	63	20	25	12	19	23	32	2	13	37	32
UMSL028_0081	0	0	0	2	0	1	0	2	0	0	0	0	0	0	0	0	0	0	0	0	0
UMSL028_0082	0	3	0	0	0	0	0	0	0	0	0	0	0	0	0	0	0	0	0	0	0
UMSL028_0083	265	439	122	919	303	422	991	486	884	374	731	361	671	371	352	998	1236	26	161	329	369
UMSL028_0084	163	233	111	304	246	211	313	241	316	60	223	47	202	126	99	344	555	109	809	1216	1443
UMSL028_0085	13	9	16	18	15	6	23	16	25	5	8	7	16	8	8	18	17	22	12	17	28
UMSL028_0086	862	892	687	1951	1783	991	2352	1386	2566	427	1316	552	1806	1584	1392	6308	12176	6048	8329	10042	9295
UMSL028_0087	0	0	0	5	1	0	1	0	2	0	0	0	0	0	1	1	1	0	0	0	0
UMSL028_0088	3	0	0	1	1	1	1	1	0	0	2	2	0	1	0	0	0	0	3	0	0
UMSL028_0089	143	205	159	118	119	71	114	68	119	24	67	29	48	19	40	15	61	48	80	72	77
UMSL028_0090	4171	4399	3171	1441	1198	592	1284	654	1371	760	1553	802	1508	1084	1082	1293	1351	1083	2350	3252	3748
UMSL028_0091	6	9	1	5	3	4	4	2	8	4	12	2	4	5	5	26	32	3	41	87	90
UMSL028_0092	2111	2190	2148	3926	3865	1733	2191	1289	2186	1625	3613	1725	1291	1027	856	2017	2580	1733	5367	6575	7982
UMSL028_0093	2	5	0	8	1	4	8	3	1	3	3	3	2	3	0	13	29	3	5	9	6
UMSL028_0094	2	0	0	0	0	0	0	0	0	0	0	0	0	1	0	0	0	0	1	0	0
UMSL028_0095	0	4	0	0	1	0	0	0	2	0	1	0	0	0	1	1	1	0	0	0	5
UMSL028_0096	231	290	264	410	294	192	220	161	246	182	501	214	190	206	168	483	1067	644	460	533	593
UMSL028_0097	17	19	19	29	19	16	36	5	26	10	53	10	12	17	14	11	8	9	4	22	19
UMSL028_0098	141	98	103	228	154	109	163	107	214	88	166	71	107	70	72	66	114	25	122	179	166
UMSL028_0099	0	1	0	0	5	0	0	0	0	0	0	0	0	0	0	0	6	0	0	0	0
UMSL028_0100	627	746	817	501	580	222	818	532	1041	212	500	290	705	573	457	281	364	427	465	529	659
UMSL028_0101	90	106	110	122	136	64	47	24	65	37	112	33	20	24	18	317	420	352	845	1182	882
UMSL028_0102	0	0	0	0	0	0	0	0	0	0	0	0	0	0	0	0	0	0	0	0	0
UMSL028_0103	0	0	0	0	0	0	0	0	0	0	0	0	0	0	0	0	0	0	0	0	0
UMSL028_0104	105	133	80	163	117	96	113	90	104	28	124	34	113	75	60	87	193	68	60	50	111
UMSL028_0105	125	111	130	123	202	65	205	87	144	51	168	61	96	63	56	17	66	28	70	96	57
UMSL028_0106	0	0	0	0	0	0	0	0	0	0	1	0	0	0	0	0	9	2	3	0	0
UMSL028_0107	135	154	145	35	38	17	39	25	61	50	168	81	71	50	48	52	81	44	49	20	47
UMSL028_0108	0	0	0	0	0	0	0	0	0	0	0	0	0	0	0	0	0	0	0	0	0
UMSL028_0109	43	25	25	39	30	19	72	34	41	3	21	16	52	37	25	233	383	315	61	87	57
UMSL029_0001	0	0	0	0	0	0	0	0	0	0	0	0	0	0	0	0	0	0	0	0	0
UMSL029_0002	4	5	2	16	2	3	12	1	5	1	14	1	0	3	2	1	7	1	12	15	15
UMSL029_0003	152	175	170	195	235	115	216	117	230	85	255	115	101	56	40	35	55	34	64	52	47
UMSL029_0004	1	1	4	2	2	1	4	2	7	4	2	0	1	1	0	2	0	1	0	0	0
UMSL029_0005	435	498	441	368	334	189	744	482	800	318	552	294	526	516	360	113	219	135	217	261	254
UMSL029_0006	0	0	0	0	0	0	0	0	0	0	0	0	0	0	0	0	0	0	0	0	0
UMSL029_0007	0	0	0	0	0	0	0	0	0	0	0	0	0	0	0	0	0	0	0	0	0
UMSL029_0008	137	153	142	409	370	148	189	112	131	78	230	107	97	66	75	188	263	120	122	151	166
UMSL029_0009	424	486	301	1084	922	581	729	427	698	263	643	280	481	354	319	709	1208	474	427	528	460
UMSL029_0010	44	50	18	68	73	41	66	30	68	19	71	21	118	63	50	305	285	107	147	292	204
UMSL029_0011	116	164	86	238	186	134	165	85	174	63	188	99	95	84	93	107	181	32	64	52	61
UMSL029_0012	4	2	5	1	0	5	11	0	5	3	4	1	2	0	0	0	0	0	0	0	0
UMSL029_0013	1	3	4	18	8	2	12	8	11	2	8	3	4	3	3	72	91	6	1	1	17
UMSL029_0014	0	0	0	0	0	0	0	0	0	0	0	0	0	0	0	0	0	0	0	0	0
UMSL029_0015	1	0	4	0	6	2	9	1	1	1	1	1	3	2	1	51	160	59	18	35	28
UMSL029_0016	8	7	1	30	1	3	24	4	11	3	10	9	17	4	4	9	15	0	5	42	30
UMSL029_0017	24	8	21	13	7	7	13	4	18	4	12	9	18	18	9	306	553	231	566	778	640
UMSL029_0018	0	0	0	0	0	0	0	0	0	0	0	0	0	0	0	0	0	0	0	0	0
UMSL029_0019	0	0	0	0	0	0	0	0	0	0	0	0	0	0	0	0	0	0	0	0	0
UMSL029_0020	132	159	90	323	210	152	192	126	267	104	249	130	134	118	114	348	517	131	109	145	180
UMSL029_0021	250	302	332	571	404	297	387	250	481	188	473	195	260	252	205	139	457	266	170	215	176
UMSL029_0022	0	1	0	0	2	1	9	1	1	0	4	3	6	2	1	46	58	7	52	188	175
UMSL029_0023	111	115	70	258	180	112	178	85	183	81	173	69	143	78	68	150	237	56	82	154	148
UMSL029_0024	3	1	0	8	0	0	5	0	4	1	0	1	1	3	6	1	5	0	2	16	1
UMSL029_0025	120	162	108	228	244	146	239	129	218	120	212	128	104	111	72	129	215	76	243	255	296
UMSL029_0026	57	60	26	93	73	43	100	63	86	27	71	46	65	49	45	78	52	47	61	71	52
UMSL029_0027	65	99	40	219	98	92	158	69	217	74	216	88	81	69	79	231	163	13	202	320	410
UMSL029_0028	22	42	14	105	7	39	72	24	64	20	58	38	38	20	32	22	34	3	41	46	51
UMSL029_0029	1149	1375	887	1843	1487	970	1006	577	972	679	1434	618	798	593	494	601	987	400	351	568	531
UMSL029_0030	397	379	293	622	583	281	585	294	598	285	583	243	431	267	209	406	507	229	202	359	407
UMSL029_0031	2871	2969	1914	6650	5580	2830	5847	2463	5037	2620	5167	2141	4137	2408	1797	4146	3251	1277	1456	2504	2400
UMSL029_0032	45	49	42	40	48	10	17	8	30	10	21	7	32	29	7	73	123	67	133	242	182
UMSL029_0033	1107	1460	449	3545	1162	1432	3003	1264	3109	1422	3254	1420	2224	1091	1108	1748	1642	24	669	905	927
UMSL029_0034	208	270	147	703	372	289	319	184	244	182	394	140	205	125	155	347	640	123	195	211	316
UMSL029_0035	321	392	278	461	393	185	378	175	425	115	233	127	237	167	144	197	260	101	202	245	192
UMSL029_0036	717	831	480	1431	1191	666	644	344	641	813	1863	808	512	292	259	634	847	251	287	473	443
UMSL029_0037	542	571	422	968	808	476	500	277	472	437	1030	448	466	242	234	649	732	278	510	811	676
UMSL029_0038	287	310	222	474	407	205	569	281	577	235	469	229	445	235	273	411	356	203	330	539	473
UMSL029_0039	149	158	74	139	57	76	336	222	348	176	360	166	352	246	214	73	97	13	91	200	160
UMSL029_0040	0	0	0	0	0	1	0	0	0	0	0	0	0	0	0	0	1	0	0	0	0
UMSL029_0041	80	103	29	181	74	59	147	87	144	79	157	81	126	50	63	79	74	27	48	127	151
UMSL029_0042	11	25	6	38	39	33	16	15	28	27	58	26	11	10	11	31	48	25	25	18	41
UMSL029_0043	130	165	56	188	100	100	171	74	147	120	261	82	100	104	68	94	163	13	68	109	89
UMSL029_0044	122	156	93	260	103	141	205	108	186	104	228	96	134	63	83	238	236	50	124	249	266
UMSL029_0045	16	5	6	10	7	5	8	5	0	2	7	2	9	6	3	362	723	229	318	458	434
UMSL029_0046	719	886	949	1254	1356	585	921	543	1033	418	871	385	315	260	203	162	351	287	511	669	765
UMSL029_0047	619	755	588	1302	1274	647	1059	631	1090	475	1035	549	752	594	618	544	1337	884	1288	1487	1383
UMSL029_0048	1210	1610	1075	1794	1309	729	1961	1139	2127	789	1968	833	1693	1156	1052	674	931	287	717	1031	1123
UMSL029_0049	41	42	12	63	34	26	58	31	75	14	74	44	36	31	41	73	117	19	87	102	83
UMSL029_0050	812	987	797	1364	1326	707	815	516	818	487	968	432	595	401	325	849	1434	752	407	588	623
UMSL029_0051	1046	1176	737	1710	1441	879	1463	619	1297	731	1548	742	1300	747	573	1519	1446	556	812	1299	1493
UMSL029_0052	8	1	0	0	5	1	13	2	13	1	2	4	8	9	11	293	431	146	439	667	526
UMSL029_0053	0	0	0	0	0	0	0	0	0	0	0	0	0	1	0	9	5	3	0	4	2
UMSL029_0054	12	12	9	5	0	4	14	4	11	0	6	3	25	19	14	201	464	243	167	185	156
UMSL029_0055	32	83	56	65	72	48	69	41	65	13	73	32	50	44	25	119	294	125	107	98	82
UMSL029_0056	120	129	74	262	161	110	211	90	162	54	139	68	219	116	117	155	166	50	140	163	240
UMSL029_0057	96	155	94	52	89	38	155	173	201	36	121	44	350	263	228	476	1391	1053	166	225	168
UMSL029_0058	64	99	74	94	57	72	79	77	108	19	88	31	33	37	27	42	97	25	53	88	90
UMSL029_0059	178	162	100	250	187	96	292	122	269	103	294	114	175	91	86	94	82	13	54	106	109
UMSL029_0060	83	111	87	173	184	129	129	54	135	93	214	84	88	77	49	211	338	62	392	701	592
UMSL029_0061	230	258	202	498	414	232	310	160	302	148	347	172	172	115	115	127	166	95	645	852	894
UMSL029_0062	60	92	49	146	152	99	141	68	110	52	110	30	91	49	28	50	80	26	56	50	51
UMSL029_0063	0	0	0	0	0	0	0	0	0	0	0	0	0	0	0	0	0	0	0	0	0
UMSL029_0064	256	237	164	422	418	174	333	184	379	174	386	154	263	168	178	431	572	245	797	1059	1025
UMSL029_0065	652	732	743	1905	1757	822	1050	622	1158	531	1322	577	593	575	427	354	556	581	436	522	495
UMSL029_0066	47	56	29	174	86	56	50	31	60	27	90	40	27	17	18	21	27	8	9	27	15
UMSL029_0067	323	350	333	432	508	197	312	198	308	121	309	155	188	162	144	145	272	189	262	357	357
UMSL029_0068	324	332	224	559	361	248	403	290	537	160	463	280	221	211	135	38	54	34	87	115	109
UMSL029_0069	65	60	48	68	83	37	60	32	79	47	120	24	65	51	36	160	127	81	47	76	40
UMSL029_0070	0	0	0	6	2	0	0	5	7	1	4	1	6	6	2	225	465	274	44	64	34
UMSL029_0071	182	233	193	142	159	83	329	246	467	73	231	98	157	157	119	141	181	168	106	157	110
UMSL029_0072	229	314	210	334	224	157	298	220	294	186	389	179	188	162	120	379	507	195	181	304	230
UMSL029_0073	55	46	36	54	80	29	71	34	89	22	70	22	31	20	34	39	123	60	198	279	261
UMSL029_0074	82	136	79	130	126	89	150	102	186	41	94	64	76	72	69	30	64	47	91	108	89
UMSL029_0075	7	30	3	28	12	15	10	6	33	6	43	19	9	10	16	13	6	20	7	17	3
UMSL029_0076	47	53	16	33	29	8	22	11	34	6	12	14	34	17	25	245	614	306	231	501	346
UMSL029_0077	175	206	199	406	349	157	161	157	170	106	282	153	103	133	62	68	192	131	545	687	576
UMSL029_0078	155	149	125	251	204	133	176	92	200	63	159	65	150	64	77	60	93	43	120	126	164
UMSL029_0079	250	264	153	692	333	261	534	260	589	176	557	235	247	179	178	122	178	14	136	155	116
UMSL029_0080	163	190	90	291	302	163	251	103	200	98	185	76	201	96	74	136	187	73	141	202	206
UMSL029_0081	160	158	114	325	371	241	510	219	470	131	374	138	350	217	187	755	825	342	189	328	263
UMSL029_0082	26	26	20	57	28	27	34	11	42	11	16	8	38	14	25	333	503	199	243	375	259
UMSL029_0083	1	4	2	0	2	0	0	0	1	0	0	0	2	0	0	0	3	0	0	0	0
UMSL029_0084	15	4	14	8	11	2	12	3	9	5	5	2	2	9	4	6	3	13	1	4	6
UMSL029_0085	106	162	63	428	149	143	275	185	303	132	285	166	188	126	139	178	329	24	307	459	454
UMSL029_0086	516	517	372	1061	867	395	844	375	758	387	763	385	469	372	300	745	797	453	563	636	719
UMSL029_0087	119	134	88	186	133	62	106	59	143	56	156	92	71	71	49	163	332	88	92	202	174
UMSL029_0088	955	1038	735	1560	1756	798	1359	688	1333	628	1547	706	1287	721	791	2782	3160	1253	1181	1454	1823
UMSL029_0089	11	20	4	10	0	2	13	5	9	8	4	3	21	12	4	187	203	42	227	297	277
UMSL029_0090	96	103	76	147	115	57	185	72	169	58	106	45	123	74	74	169	198	133	128	186	227
UMSL029_0091	63	88	51	124	92	38	28	18	46	29	65	27	35	23	24	19	36	7	8	15	16
UMSL029_0092	31	66	28	70	48	23	66	19	51	28	76	24	35	16	24	15	38	2	34	55	44
UMSL029_0093	534	568	377	1394	971	588	726	327	724	456	1022	469	441	277	223	351	403	70	345	392	468
UMSL029_0094	10	9	1	2	18	0	5	2	4	12	9	5	2	9	3	235	365	76	182	316	288
UMSL029_0095	758	849	608	1540	1283	829	1321	827	1659	556	1284	576	765	642	703	500	757	332	391	528	573
UMSL029_0096	130	140	86	323	256	129	148	111	197	146	294	171	148	115	81	150	204	76	359	606	559
UMSL029_0097	0	0	0	0	0	0	0	0	0	0	0	0	0	0	0	0	0	0	0	0	0
UMSL029_0098	2652	3161	2809	3183	3396	1761	3068	2061	3695	1011	2741	1269	1427	1307	1052	1411	2451	1991	2732	3092	2862
UMSL029_0099	0	0	0	0	0	0	0	0	0	0	0	0	0	0	0	0	0	0	0	0	0
UMSL029_0100	111	96	82	194	132	74	107	84	143	42	143	46	77	60	38	21	79	20	97	92	83
UMSL029_0101	215	196	172	351	262	141	269	105	208	109	237	112	208	134	84	140	124	86	98	146	129
UMSL029_0102	0	0	0	0	3	0	4	0	0	0	0	0	0	1	1	3	0	0	0	0	0
UMSL029_0103	4	0	0	0	0	4	0	0	0	0	0	0	2	0	0	6	7	5	6	34	13
UMSL029_0104	0	0	0	8	0	0	0	0	4	1	3	1	0	0	0	50	52	13	58	74	89
UMSL029_0105	83	118	97	171	225	77	302	164	303	54	182	76	127	119	89	85	143	101	151	131	186
UMSL029_0106	162	192	169	282	279	143	292	116	300	84	185	86	162	113	91	247	281	114	284	304	334
UMSL029_0107	40	32	52	84	76	42	137	68	123	47	87	44	90	54	56	176	187	70	314	377	353
UMSL029_0108	33	32	20	65	11	28	45	27	52	12	49	44	25	19	31	24	44	0	13	19	14
UMSL029_0109	6	0	2	2	0	0	0	0	2	0	2	0	1	0	3	0	0	1	3	4	4
UMSL029_0110	1	2	1	0	0	1	2	5	5	2	0	0	6	6	2	0	3	0	24	35	20
UMSL029_0111	10	3	0	1	7	3	2	0	4	2	1	0	0	0	0	0	2	0	1	12	0
UMSL029_0112	657	735	501	1012	930	564	583	361	594	348	827	373	379	227	189	586	837	282	652	893	938
UMSL029_0113	890	1050	895	1396	1463	840	1302	827	1323	391	1201	527	590	406	381	148	252	246	326	471	469
UMSL029_0114	111	112	105	117	114	43	171	78	181	60	125	71	177	85	95	141	129	31	75	100	141
UMSL029_0115	143	229	170	515	410	214	309	198	339	98	286	152	274	140	143	506	905	439	285	339	299
UMSL029_0116	29	25	24	31	10	15	30	16	25	14	28	12	24	20	19	109	251	64	129	156	164
UMSL029_0117	320	314	285	381	367	177	444	218	356	156	432	187	288	173	170	265	320	124	242	354	373
UMSL029_0118	2	1	5	5	0	0	1	4	2	0	2	0	8	3	4	169	295	157	108	193	120
UMSL029_0119	441	431	334	626	879	276	440	267	485	248	499	270	348	228	249	141	151	189	429	512	437
UMSL029_0120	1448	1789	1299	737	759	398	2295	1488	2653	1054	2517	1169	1720	1385	1068	262	447	160	763	1072	964
UMSL029_0121	1	1	0	6	7	0	4	0	5	2	4	5	1	2	0	4	4	0	18	20	13
UMSL029_0122	18	18	7	5	17	12	11	10	15	3	19	4	49	20	14	799	893	345	640	939	1001
UMSL029_0123	0	0	0	0	0	0	0	0	0	4	0	0	0	0	1	0	1	0	0	0	0
UMSL029_0124	202	269	201	307	236	175	257	207	287	110	233	157	199	161	142	263	689	306	215	370	330
UMSL029_0125	5528	6009	4159	11970	11317	5957	10630	5549	10256	4407	10457	4682	7204	4557	4073	4879	5869	2555	2564	3522	3773
UMSL029_0126	113	108	102	85	122	39	74	34	70	29	67	12	82	20	14	305	283	183	115	274	181
UMSL029_0127	347	424	318	712	665	317	472	286	509	183	460	205	361	257	202	521	878	569	262	408	320
UMSL029_0128	200	217	188	327	282	131	255	148	255	133	262	144	172	142	92	272	341	244	231	335	296
UMSL029_0129	855	1186	775	920	741	444	1120	551	1012	462	1026	412	867	608	545	391	640	304	990	1516	1455
UMSL029_0130	42	48	20	63	30	44	49	20	42	20	40	12	65	22	20	795	1095	334	1706	2636	2770
UMSL029_0131	0	3	1	0	8	3	0	4	3	1	15	0	2	1	1	0	0	0	1	6	21
UMSL029_0132	37	19	25	57	51	29	54	33	45	11	23	5	75	27	26	131	189	31	123	211	182
UMSL029_0133	240	221	177	392	478	238	380	150	287	113	267	122	155	104	81	178	210	192	197	323	236
UMSL029_0134	4	3	1	3	2	4	5	6	7	4	8	0	9	7	3	168	290	24	128	274	229
UMSL029_0135	69	98	38	18	18	3	92	56	110	19	12	4	192	109	131	2119	3261	591	179	348	236
UMSL029_0136	256	305	182	378	275	215	243	141	291	153	419	162	217	144	114	151	357	269	179	218	275
UMSL029_0137	65	76	62	132	85	52	122	73	105	40	89	58	60	27	37	118	310	75	121	212	151
UMSL029_0138	21	7	6	16	9	12	10	10	23	8	7	6	27	36	10	896	1322	491	755	1068	1051
UMSL029_0139	209	198	159	453	406	216	284	127	311	167	391	171	281	160	123	180	214	156	102	145	211
UMSL029_0140	4	4	1	2	0	3	9	3	3	0	3	2	11	4	8	70	176	30	457	645	715
UMSL029_0141	322	433	308	840	594	387	421	231	386	234	572	238	260	153	144	112	213	79	94	118	138
UMSL029_0142	156	175	113	290	230	132	327	155	335	131	217	97	238	125	134	274	297	43	278	501	478
UMSL029_0143	114	191	96	465	232	210	359	247	476	94	322	145	131	128	118	19	73	12	230	258	151
UMSL029_0144	83	113	91	180	147	85	166	76	175	49	128	67	83	42	49	55	97	10	99	110	148
UMSL029_0145	229	224	158	474	338	201	251	145	294	130	266	101	157	90	93	74	94	48	176	308	293
UMSL029_0146	544	657	463	807	732	387	902	419	877	306	650	281	729	393	347	735	674	242	519	758	850
UMSL029_0147	111	134	82	176	128	96	129	75	153	49	146	55	70	60	60	30	92	75	88	97	58
UMSL029_0148	0	0	0	0	0	0	0	0	0	0	0	0	1	0	0	0	0	0	0	0	0
UMSL029_0149	45	62	43	131	103	63	87	64	118	28	92	33	56	55	43	111	201	69	152	153	184
UMSL029_0150	1082	1295	771	3206	2337	1329	3408	1752	3291	1023	2290	968	1623	1242	1107	805	1135	381	1103	1800	1804
UMSL029_0151	138	131	92	273	221	101	228	151	293	78	149	51	133	88	63	220	425	142	149	237	157
UMSL029_0152	26	31	25	18	3	4	26	6	22	12	19	2	19	21	12	19	19	17	26	85	38
UMSL029_0153	40	74	32	158	100	83	14	19	21	137	437	189	17	6	5	14	13	26	7	10	13
UMSL029_0154	7	4	2	7	2	1	4	3	0	1	2	1	4	2	6	363	388	260	260	330	346
UMSL029_0155	201	248	148	503	354	250	525	313	606	129	324	144	219	157	109	36	83	24	111	210	131
UMSL029_0156	6	0	3	8	7	5	4	1	5	11	3	7	6	5	1	41	85	9	69	97	104
UMSL029_0157	293	272	233	229	197	113	539	324	720	137	314	173	321	246	217	70	69	43	280	379	368
UMSL029_0158	6	13	2	7	0	8	2	1	6	4	10	3	2	5	6	1	1	0	3	8	11
UMSL029_0159	1	2	0	3	6	3	5	5	8	1	10	2	6	1	9	45	98	37	46	72	38
UMSL029_0160	64	83	63	129	109	52	53	37	72	44	68	46	36	23	18	79	110	52	71	133	108
UMSL029_0161	3215	3679	2921	4766	4293	2428	7332	4496	7854	2734	6503	3212	4601	3695	3117	1155	2136	1180	2903	3797	3539
UMSL029_0162	780	1082	671	2982	2154	1464	2061	1391	2613	737	2190	1021	771	578	623	406	727	211	929	1359	1447
UMSL029_0163	12	18	8	16	33	19	13	11	40	7	33	24	24	11	22	18	56	7	20	21	21
UMSL029_0164	11	5	2	21	2	4	4	0	2	3	1	1	0	5	0	1	6	0	1	7	3
UMSL029_0165	26	8	6	38	43	7	13	9	7	4	13	12	13	23	7	554	895	376	193	293	183
UMSL029_0166	289	342	224	532	490	311	278	230	399	105	283	125	206	227	178	187	497	395	138	194	148
UMSL029_0167	0	0	0	0	0	0	0	2	0	0	1	0	0	0	0	0	0	0	0	0	0
UMSL029_0168	34	21	12	35	36	14	66	16	58	14	28	10	34	34	26	17	22	15	49	87	57
UMSL029_0169	241	264	153	1260	925	476	1343	482	1154	329	612	318	665	363	258	269	195	60	366	622	566
UMSL029_0170	966	989	534	2918	1995	1331	1869	718	1613	791	1496	680	1166	592	499	2094	1421	393	1256	2160	2142
UMSL029_0171	321	401	305	624	465	351	545	265	488	235	502	207	288	181	198	195	432	151	2863	3794	3479
UMSL029_0172	216	289	180	313	242	199	283	177	272	94	263	110	232	171	150	232	445	161	445	696	547
UMSL029_0173	74	67	68	204	135	77	87	50	110	32	96	59	59	51	53	64	120	18	112	188	147
UMSL029_0174	0	2	0	3	2	0	0	0	2	2	14	1	2	1	0	3	3	0	3	0	0
UMSL029_0175	121	111	61	178	71	62	145	82	147	55	133	50	133	81	90	153	156	45	179	342	238
UMSL029_0176	0	0	0	0	0	0	0	0	0	0	0	0	0	0	0	0	0	0	0	0	0
UMSL029_0177	1593	1712	1318	2040	1862	937	1277	582	1199	520	1134	481	1137	761	602	670	632	368	776	1295	1165
UMSL029_0178	138	140	125	288	309	150	128	39	127	92	165	76	144	79	98	163	229	129	176	269	289
UMSL029_0179	141	148	126	106	163	63	128	95	155	62	119	54	93	68	63	48	104	72	149	159	156
UMSL029_0180	87	98	65	197	230	130	89	55	139	42	133	58	74	60	59	56	155	53	38	67	30
UMSL029_0181	569	598	361	1404	1089	663	1313	595	1174	371	688	299	708	349	319	559	626	162	213	398	324
UMSL029_0182	107	116	69	237	203	122	161	107	229	66	215	75	76	58	80	67	155	103	181	208	133
UMSL029_0183	23	8	14	15	10	15	17	10	21	13	8	7	35	24	15	1229	2359	1562	354	535	440
UMSL029_0184	833	773	562	1436	1359	637	1420	578	1189	452	886	366	1419	838	555	7841	6712	4196	1987	3202	3067
UMSL029_0185	960	1036	582	2461	1801	1056	939	611	1217	666	1541	698	645	537	473	449	664	254	447	598	410
UMSL029_0186	36	46	41	17	18	19	29	15	9	6	11	2	30	23	19	520	805	489	2213	2712	2566
UMSL029_0187	4510	6352	3387	4317	3089	2522	9206	6030	11374	2658	8329	3822	8395	7068	6639	1598	3523	1004	2038	2692	2492
UMSL029_0188	410	508	224	979	431	342	579	386	793	329	874	285	332	312	304	341	801	93	831	1219	1155
UMSL029_0189	130	152	13	418	62	179	191	79	177	175	375	174	136	61	64	230	203	1	83	159	245
UMSL029_0190	288	378	224	466	295	223	272	156	294	95	357	160	128	142	146	63	182	74	255	312	244
UMSL029_0191	536	640	414	1061	948	424	695	377	641	287	669	266	363	296	216	661	669	279	413	517	584
UMSL029_0192	321	323	275	682	465	295	571	315	657	212	501	247	304	264	216	707	988	342	776	1186	988
UMSL029_0193	168	227	95	426	228	159	186	109	278	193	473	204	186	162	131	258	196	34	208	151	212
UMSL029_0194	354	443	329	796	834	369	608	290	559	283	546	291	388	303	275	611	1056	623	262	402	342
UMSL029_0195	0	3	5	5	0	0	3	2	2	0	0	1	4	0	0	79	122	17	511	573	572
UMSL029_0196	435	544	334	906	843	451	948	502	1011	321	700	330	453	235	233	384	456	226	259	338	420
UMSL029_0197	12598	13364	9790	12647	12285	7540	12279	8925	17718	7487	19713	8737	29843	22883	21616	8560	13225	4752	3584	4673	5900
UMSL029_0198	465	700	370	1131	665	526	839	555	939	298	921	482	682	538	515	397	728	93	362	487	403
UMSL029_0199	0	0	0	0	0	0	0	0	0	0	0	0	0	0	0	3	0	0	0	0	0
UMSL030_0001	0	0	0	0	0	0	0	0	0	0	0	0	0	0	0	0	0	0	0	0	0
UMSL030_0002	0	0	0	0	0	0	0	0	0	0	0	0	0	0	0	0	0	0	0	0	0
UMSL030_0003	0	0	0	0	0	0	0	0	0	0	0	0	0	0	0	0	0	0	0	0	0
UMSL030_0004	72	60	44	55	43	37	91	62	131	33	145	46	79	63	72	19	36	12	63	66	56
UMSL030_0005	72	56	38	121	153	82	87	26	73	48	88	47	60	36	43	26	22	19	74	56	47
UMSL030_0006	312	322	263	672	497	336	337	177	409	183	385	191	286	157	171	456	764	403	377	562	451
UMSL030_0007	62	110	71	115	82	39	91	68	112	30	96	42	72	56	58	30	96	44	157	128	122
UMSL030_0008	731	881	797	1440	1487	657	515	348	615	451	1157	542	373	382	243	384	767	802	316	367	427
UMSL030_0009	16	1	3	5	4	1	3	5	2	1	2	0	8	5	9	204	526	364	1320	1769	1376
UMSL030_0010	570	541	454	923	864	413	166	143	256	309	695	310	123	118	93	145	200	177	96	160	195
UMSL030_0011	66	84	45	115	68	39	93	56	141	15	79	35	52	53	33	22	52	18	56	111	66
UMSL030_0012	644	681	572	1086	1160	609	549	315	558	237	856	430	330	308	279	139	370	299	190	276	206
UMSL030_0013	8	13	1	8	3	11	6	11	11	9	27	15	5	19	9	2	2	0	11	11	14
UMSL030_0014	418	429	388	229	492	202	351	193	493	187	556	257	423	341	287	122	240	201	664	747	690
UMSL030_0015	634	726	816	686	866	343	855	597	1092	445	1213	636	591	556	492	554	1224	788	299	433	416
UMSL030_0016	765	833	705	1704	1739	818	3497	2036	3890	772	1758	887	1691	1421	1119	466	604	282	824	1109	1132
UMSL030_0017	236	233	143	399	255	173	242	163	219	104	273	133	151	123	136	148	238	119	383	494	371
UMSL030_0018	668	728	672	1361	1374	711	994	672	1053	308	1018	434	611	638	488	543	990	1030	515	504	423
UMSL030_0019	108	119	69	192	143	67	199	45	136	55	106	82	112	71	57	287	293	53	150	197	265
UMSL030_0020	0	0	0	0	1	0	0	0	0	0	1	0	0	2	0	0	1	0	2	0	0
UMSL030_0021	2	3	0	2	0	0	4	0	1	0	0	1	1	0	0	0	3	0	0	0	0
UMSL030_0022	307	354	333	216	171	107	1415	778	1394	71	208	111	180	201	167	47	128	80	241	227	204
UMSL030_0023	0	0	0	0	0	0	0	0	0	0	0	0	0	0	0	1	0	0	0	0	0
UMSL030_0024	1	2	0	0	0	0	0	0	0	0	1	0	3	0	0	0	3	0	0	0	0
UMSL030_0025	1	0	0	8	4	1	0	0	0	0	0	0	0	3	0	0	0	0	0	0	0
UMSL030_0026	2	6	1	12	7	2	4	2	8	0	10	1	0	3	6	4	2	0	4	5	2
UMSL030_0027	0	0	0	0	0	0	0	0	0	0	0	0	0	0	0	0	0	0	0	0	0
UMSL030_0028	5	12	2	1	3	3	0	0	2	0	2	5	0	0	0	0	0	0	4	0	2
UMSL030_0029	0	0	0	0	0	0	0	0	0	0	0	0	0	0	0	0	0	0	0	0	0
UMSL030_0030	116	120	98	29	56	20	44	39	59	12	39	25	73	59	55	21	33	44	18	44	21
UMSL030_0031	0	0	1	4	1	0	0	0	0	0	0	1	0	0	0	1	3	1	0	2	4
UMSL030_0032	0	0	0	1	0	0	0	1	0	0	0	0	1	0	1	7	31	0	69	46	49
UMSL030_0033	839	990	725	1501	1145	712	915	602	1022	480	1446	664	463	412	572	160	373	210	551	645	617
UMSL030_0034	336	385	422	342	197	110	107	79	133	83	193	102	118	94	94	31	64	39	56	43	47
UMSL030_0035	5	5	1	3	6	6	4	3	3	2	3	1	0	2	0	3	1	0	1	0	0
UMSL030_0036	309	314	291	330	243	166	784	363	681	207	441	230	1323	742	720	891	892	334	476	859	890
UMSL030_0037	0	0	0	0	0	0	0	0	0	0	0	0	2	0	0	0	0	0	0	0	0
UMSL030_0038	0	0	0	0	0	0	0	0	0	0	0	0	0	0	0	0	0	0	0	0	0
UMSL030_0039	0	0	0	0	0	0	0	0	0	0	0	0	0	0	0	0	0	0	0	0	0
UMSL030_0040	0	0	0	0	0	0	2	0	0	0	0	0	0	0	0	0	0	0	0	0	0
UMSL030_0041	16	14	17	3	28	10	8	17	13	17	46	15	23	7	13	10	20	15	18	28	18
UMSL030_0042	45	23	36	1	4	4	1	1	9	2	20	4	12	2	0	0	5	0	11	4	0
UMSL030_0043	0	0	0	0	0	0	0	0	0	0	0	0	0	0	0	1	0	0	0	0	0
UMSL030_0044	0	0	0	0	0	0	0	0	0	0	0	0	0	0	0	0	0	0	0	0	0
UMSL030_0045	3	2	10	9	11	5	3	4	9	0	0	1	1	0	6	21	22	9	0	11	11
UMSL030_0046	53	6	5	164	137	89	9	13	25	67	119	72	29	7	3	4309	3607	757	471	804	808
UMSL030_0047	0	0	0	0	0	0	0	0	0	0	0	0	0	0	0	0	0	0	0	0	0
UMSL030_0048	0	0	0	0	0	0	0	0	0	0	0	0	0	0	0	0	0	0	0	0	0
UMSL030_0049	0	0	0	0	0	0	0	0	0	1	1	0	0	0	0	0	0	0	0	0	0
UMSL030_0050	7	2	5	0	0	0	0	0	3	0	2	0	0	1	0	0	0	0	1	0	0
UMSL030_0051	17	14	6	11	12	7	46	16	23	10	14	7	6	6	7	4	0	6	2	2	0
UMSL030_0052	0	0	0	0	0	0	0	0	0	0	0	0	0	0	0	0	0	0	0	0	0
UMSL030_0053	0	2	0	5	0	0	0	0	0	1	0	0	0	0	0	0	0	0	0	0	0
UMSL030_0054	0	0	0	0	4	0	1	1	0	0	0	0	3	0	0	0	0	0	0	0	0
UMSL030_0055	2	0	0	4	0	0	2	0	0	0	0	0	0	0	0	0	5	0	0	0	0
UMSL030_0056	0	0	0	0	0	0	0	1	0	0	0	0	0	0	0	14	12	0	11	19	14
UMSL030_0057	0	0	0	0	0	1	0	0	0	0	0	0	0	0	0	0	0	0	0	0	0
UMSL030_0058	0	0	1	4	0	0	5	0	3	0	0	0	0	1	0	0	0	0	0	0	0
UMSL030_0059	0	0	0	0	0	0	0	0	0	0	0	0	1	0	1	2	1	5	0	0	0
UMSL030_0060	217	199	173	898	827	499	696	289	466	427	653	362	181	101	81	129	94	54	112	153	253
UMSL030_0061	6	7	1	28	1	20	42	27	29	3	10	14	6	5	9	1	3	0	2	9	6
UMSL030_0062	0	0	0	0	0	0	0	0	0	0	0	0	0	0	0	0	0	0	0	0	0
UMSL030_0063	0	0	1	4	0	0	0	2	3	0	1	0	3	0	0	0	0	0	0	0	0
UMSL030_0064	132	142	97	243	201	64	176	108	252	102	202	107	147	102	89	82	87	60	37	101	56
UMSL030_0065	430	358	564	461	474	212	413	237	489	271	776	384	426	438	385	243	366	489	706	768	809
UMSL030_0066	213	222	77	954	325	511	1738	596	1364	308	738	297	574	254	244	166	158	5	144	325	277
UMSL030_0067	129	132	108	237	220	147	219	198	261	46	190	88	78	90	80	42	105	94	129	181	117
UMSL030_0068	0	0	0	0	0	0	0	0	0	0	1	0	0	0	0	0	0	0	0	0	0
UMSL030_0069	0	0	0	0	0	0	0	0	0	0	0	0	0	0	0	0	0	0	1	1	0
UMSL030_0070	0	0	0	2	0	0	1	0	1	0	0	0	0	0	0	3	0	0	0	0	5
UMSL030_0071	0	0	0	0	0	0	0	0	0	0	0	0	0	0	0	0	0	0	0	0	0
UMSL030_0072	5	3	2	47	26	17	13	4	9	1	6	1	0	0	0	2	0	0	0	0	0
UMSL030_0073	0	0	0	0	0	0	0	0	0	0	0	0	0	0	0	0	0	0	0	0	0
UMSL030_0074	0	0	0	0	0	0	0	0	0	0	0	0	0	0	0	0	0	0	0	0	0
UMSL030_0075	1	0	0	0	0	0	0	0	0	0	0	0	0	0	0	0	0	0	0	0	0
UMSL030_0076	0	0	0	0	0	0	0	0	0	0	0	0	0	0	0	0	0	0	0	0	0
UMSL030_0077	0	0	8	1	0	0	0	0	0	0	2	0	0	0	0	1	0	0	0	0	0
UMSL030_0078	0	0	0	0	0	0	0	0	0	0	0	0	0	0	1	0	0	0	0	0	4
UMSL030_0079	0	0	0	0	0	0	4	0	0	0	0	0	0	0	0	0	0	0	0	0	0
UMSL030_0080	122	102	88	88	94	31	70	41	59	31	84	23	125	140	106	66	117	118	49	75	55
UMSL030_0081	2	0	0	0	0	0	2	0	0	0	0	0	0	0	0	0	0	0	0	0	0
UMSL030_0082	114	99	112	223	201	74	190	86	142	77	205	99	174	116	115	266	170	177	78	123	172
UMSL030_0083	202	168	165	265	269	81	315	238	405	76	261	114	161	171	136	58	70	45	124	179	161
UMSL030_0084	0	0	0	0	0	0	0	0	0	0	0	0	0	0	0	0	0	0	0	0	0
UMSL030_0085	6911	6515	5733	15379	16866	7464	7501	5296	10004	4601	15186	7049	6418	7008	6647	2152	3307	2859	2603	2926	2986
UMSL030_0086	14	12	20	11	9	6	13	7	20	5	9	5	12	9	6	1	4	1	2	5	0
UMSL030_0087	0	0	0	0	4	0	0	0	0	0	0	0	0	0	0	0	0	0	0	0	0
UMSL030_0088	0	0	0	0	0	0	0	0	0	0	0	0	0	0	0	0	0	0	0	0	3
UMSL030_0089	0	1	0	4	1	0	0	0	2	2	2	0	0	0	0	3	14	0	11	16	23
UMSL030_0090	0	0	0	0	0	0	0	3	0	0	0	0	0	0	0	0	0	0	0	0	0
UMSL030_0091	2	11	0	24	2	4	10	9	14	4	9	3	8	6	8	75	198	28	27	33	44
UMSL030_0092	66	97	23	157	170	91	91	66	112	33	87	54	47	46	59	41	77	55	53	71	39
UMSL030_0093	315	354	243	688	648	281	461	163	365	182	476	167	278	141	149	238	306	150	66	155	154
UMSL030_0094	0	0	0	0	0	0	0	0	0	0	0	0	0	0	0	0	0	0	0	0	0
UMSL030_0095	3	1	1	0	1	0	3	1	2	0	0	0	3	0	0	0	0	0	0	4	0
UMSL030_0096	11	7	1	2	7	5	0	2	5	1	2	1	3	4	1	0	0	4	0	5	0
UMSL030_0097	0	0	0	0	0	0	0	0	0	0	0	0	0	0	0	0	0	0	0	0	0
UMSL030_0098	77	65	69	46	40	20	15	12	8	4	16	9	12	9	6	25	76	75	15	23	34
UMSL030_0099	457	558	564	854	889	466	1103	636	1379	323	888	448	482	418	399	210	335	160	397	386	439
UMSL030_0100	417	444	388	321	364	161	384	269	433	178	496	154	369	308	255	128	306	217	224	164	201
UMSL030_0101	46	52	34	111	92	60	91	54	120	29	73	43	57	32	16	88	142	34	111	155	194
UMSL030_0102	596	799	559	809	698	438	525	357	509	185	631	294	275	373	297	303	849	876	452	441	451
UMSL030_0103	147	146	87	219	108	103	203	99	131	71	87	42	119	99	91	246	412	171	132	157	118
UMSL030_0104	7	2	9	8	12	6	4	1	6	4	14	1	5	2	5	17	20	28	40	67	54
UMSL030_0105	417	407	234	833	554	307	833	338	681	264	572	261	548	268	246	719	719	269	372	503	614
UMSL030_0106	21	33	16	30	18	15	32	4	42	7	26	14	35	36	26	170	417	189	301	401	311
UMSL030_0107	563	621	468	684	828	479	585	392	706	250	691	367	470	360	375	450	894	485	685	963	833
UMSL030_0108	981	1072	1110	1781	2002	816	1695	1007	1825	521	1450	627	814	670	694	574	917	922	547	630	767
UMSL030_0109	2534	2704	2065	5595	4338	2173	2097	1086	1866	1656	3577	1633	1135	780	698	335	510	196	476	609	733
UMSL030_0110	0	0	0	0	0	0	0	0	0	0	0	0	0	0	0	0	0	0	0	0	0
UMSL030_0111	371	376	322	1148	1167	592	271	144	316	252	594	269	35	56	35	57	84	61	163	217	178
UMSL030_0112	653	705	711	1945	2288	957	667	421	752	480	1127	508	396	375	319	518	799	777	543	592	633
UMSL031_0001	0	0	0	0	0	0	0	0	0	0	0	0	0	0	0	0	0	0	0	0	0
UMSL031_0002	0	0	0	0	0	0	0	0	0	0	0	0	0	0	0	0	0	0	0	0	0
UMSL031_0003	0	0	0	0	0	0	0	0	0	0	0	0	0	0	0	0	0	0	0	0	0
UMSL031_0004	248	330	181	469	476	225	526	307	502	137	368	183	269	204	246	85	97	80	146	182	214
UMSL031_0005	158	114	120	280	259	107	178	78	173	68	185	73	146	105	90	252	268	242	182	291	221
UMSL031_0006	104	115	87	346	471	173	697	271	621	191	514	210	483	269	271	194	248	168	248	322	377
UMSL031_0007	0	1	2	3	0	2	0	0	0	0	2	2	1	0	2	1	1	0	0	0	0
UMSL031_0008	8	3	8	4	3	1	11	6	5	3	1	1	15	18	6	153	320	211	46	40	81
UMSL031_0009	349	409	337	479	617	320	586	390	564	182	451	162	250	176	127	209	271	220	244	325	375
UMSL031_0010	376	360	315	1015	1055	465	575	299	539	361	765	375	447	242	202	356	348	309	279	409	436
UMSL031_0011	361	336	257	309	340	144	798	400	830	220	609	307	797	537	429	305	299	191	204	272	295
UMSL031_0012	110	102	90	121	113	85	81	54	77	30	119	39	52	42	54	47	207	155	60	52	48
UMSL031_0013	19	1	2	1	1	4	5	2	5	1	5	1	7	13	11	320	701	404	596	798	846
UMSL031_0014	0	0	0	0	0	0	0	0	0	0	0	0	0	0	0	5	4	2	0	4	0
UMSL031_0015	0	0	0	0	0	0	0	0	0	0	0	0	0	0	0	0	0	0	0	0	0
UMSL031_0016	0	1	0	0	0	0	0	0	0	0	0	0	0	0	0	0	0	0	0	0	0
UMSL031_0017	98	91	39	151	73	59	213	92	194	53	85	89	172	130	119	204	182	17	184	302	335
UMSL031_0018	46	33	15	136	169	46	162	92	185	45	80	44	33	41	56	107	106	69	135	199	175
UMSL031_0019	0	0	0	0	0	0	0	0	0	0	0	0	0	0	0	0	0	0	0	0	0
UMSL031_0020	71	107	96	134	200	64	242	153	281	38	96	73	77	117	95	36	60	49	55	58	78
UMSL031_0021	73	110	55	272	146	119	99	88	130	32	80	50	41	21	45	66	207	114	115	183	122
UMSL031_0022	0	0	0	0	0	0	0	0	0	0	0	0	0	0	0	0	0	0	0	0	0
UMSL031_0023	0	0	0	0	0	0	3	0	0	2	0	1	0	0	1	0	0	0	0	0	0
UMSL031_0024	1	4	0	0	2	0	1	0	0	0	0	2	0	0	1	0	0	0	0	2	0
UMSL031_0025	2	1	0	4	0	0	5	6	1	1	0	2	2	5	10	74	162	100	80	77	62
UMSL031_0026	399	424	460	612	658	276	242	147	294	146	403	199	186	158	151	169	389	350	166	237	288
UMSL031_0027	1190	1350	925	535	294	189	1606	1086	1800	768	1689	884	1895	1402	1193	961	1265	442	931	1227	1061
UMSL031_0028	799	851	647	1500	1306	600	1030	744	1437	411	1054	519	625	631	566	1035	1553	1191	2391	3046	2734
UMSL031_0029	0	1	0	2	2	0	0	0	2	1	5	3	1	2	0	3	0	0	8	1	0
UMSL031_0030	1842	2116	1883	2126	2090	1020	1128	587	1098	827	1915	824	1062	925	719	963	1498	877	683	921	928
UMSL031_0031	781	800	876	899	587	412	332	232	347	195	768	380	359	419	347	134	378	232	791	690	778
UMSL031_0032	714	874	651	855	1014	530	750	586	959	257	827	383	435	436	420	752	1840	1316	672	743	808
UMSL031_0033	4	5	0	3	3	2	10	1	1	0	2	2	5	4	6	223	108	124	760	937	896
UMSL031_0034	148	179	143	169	136	79	286	191	343	36	146	70	105	143	125	110	174	226	457	475	459
UMSL031_0035	0	0	0	0	0	0	0	0	0	0	0	0	0	0	0	0	0	0	0	0	0
UMSL031_0036	0	0	0	0	0	0	0	0	0	0	0	0	1	0	0	0	0	0	0	0	0
UMSL031_0037	2203	2337	2147	4134	4377	1689	2496	1473	2529	1469	3319	1616	2137	1857	1522	1057	1666	1213	724	906	962
UMSL031_0038	0	0	0	0	0	0	0	0	0	0	0	0	0	0	0	0	0	0	0	0	0
UMSL031_0039	11	10	6	4	7	3	4	0	5	5	2	3	11	5	8	54	93	41	71	109	98
UMSL031_0040	0	1	0	0	0	1	0	0	0	0	4	0	0	4	0	0	0	0	0	0	0
UMSL031_0041	0	0	0	0	0	0	0	0	0	0	0	0	0	0	2	5	9	3	2	0	2
UMSL031_0042	0	0	0	0	0	1	0	0	0	0	0	0	0	0	0	0	0	0	0	0	0
UMSL031_0043	0	0	0	0	0	0	0	0	0	0	0	0	0	0	0	1	2	0	0	0	6
UMSL031_0044	163	269	207	419	478	204	456	342	542	114	347	167	212	189	143	149	352	253	168	212	151
UMSL031_0045	65	92	54	170	210	83	172	104	240	50	142	89	144	85	49	129	128	119	267	356	396
UMSL031_0046	0	0	0	0	0	0	0	0	2	0	0	0	0	0	0	0	1	0	1	0	0
UMSL031_0047	7	5	1	5	2	1	7	3	1	5	13	8	8	4	6	7	7	3	14	7	1
UMSL031_0048	144	174	127	268	550	273	564	221	515	168	332	152	249	139	117	197	262	210	88	70	151
UMSL031_0049	0	0	0	0	0	0	0	0	0	0	0	0	0	0	0	0	0	0	0	0	0
UMSL031_0050	0	1	0	0	0	0	6	0	1	0	0	0	0	2	2	2	4	0	0	5	5
UMSL031_0051	4	3	0	1	1	0	0	1	1	1	0	5	0	0	0	2	0	0	0	0	0
UMSL031_0052	8	6	7	6	8	1	14	2	12	5	14	6	12	8	9	541	551	390	34	67	83
UMSL031_0053	0	0	0	0	0	0	0	0	0	0	0	0	0	0	0	0	1	0	3	3	0
UMSL031_0054	0	0	0	0	0	0	0	0	0	0	0	0	0	0	0	0	0	0	0	0	0
UMSL031_0055	0	3	0	4	0	0	2	0	4	0	0	0	0	4	0	0	8	0	0	7	0
UMSL031_0056	219	220	76	228	149	134	332	222	574	99	321	160	181	108	139	78	91	5	128	108	154
UMSL031_0057	3	0	0	0	0	1	0	1	0	0	1	0	0	0	0	0	0	0	1	0	0
UMSL031_0058	57	54	46	101	42	38	88	60	110	17	74	26	55	57	44	77	181	55	36	54	56
UMSL031_0059	0	0	0	0	0	0	0	0	0	0	0	0	0	0	0	0	0	0	0	0	0
UMSL031_0060	3444	3918	2928	4344	3484	1907	3251	1831	2980	1416	3150	1375	2208	1410	1246	1242	1996	1023	901	1353	1287
UMSL031_0061	11817	11940	10489	7215	6451	2893	8724	4366	8338	4487	8955	4607	12291	9098	7972	4062	3884	1906	2696	3600	4634
UMSL031_0062	425	513	454	649	508	264	554	253	654	271	615	259	476	374	308	462	666	323	281	291	405
UMSL031_0063	374	377	293	702	603	321	608	273	586	214	536	273	432	260	229	514	623	278	337	421	462
UMSL031_0064	373	458	355	474	473	259	230	128	303	164	467	217	183	192	165	279	530	354	276	309	211
UMSL031_0065	0	0	0	0	0	0	0	0	0	0	0	0	0	0	0	0	0	0	0	0	0
UMSL031_0066	143	218	134	247	205	123	162	86	178	78	255	94	79	52	43	95	107	48	130	197	137
UMSL031_0067	5	4	7	4	8	0	13	2	3	1	7	10	10	12	14	400	490	236	375	547	610
UMSL031_0068	411	525	616	558	765	297	337	245	378	281	664	330	369	325	264	1045	1397	1564	292	398	436
UMSL031_0069	61	60	41	151	130	53	69	34	86	41	78	32	76	47	52	363	465	147	94	136	126
UMSL031_0070	139	172	92	242	222	97	298	154	325	58	179	89	148	90	86	36	53	19	70	80	143
UMSL031_0071	298	411	373	536	544	232	704	295	600	243	484	226	456	333	301	492	592	439	400	499	496
UMSL031_0072	118	163	114	249	263	150	244	199	313	64	194	106	158	155	159	145	251	146	123	133	154
UMSL031_0073	0	0	0	0	0	0	0	0	0	0	0	0	0	0	0	0	0	0	0	0	0
UMSL031_0074	0	0	0	0	0	0	0	0	0	0	0	0	0	0	0	4	4	3	0	1	0
UMSL031_0075	98	90	52	229	200	69	201	131	243	75	185	111	169	149	141	587	829	605	547	645	822
UMSL031_0076	147	204	138	334	234	133	249	133	215	83	166	89	111	81	118	411	1088	550	254	335	343
UMSL031_0077	45	51	14	106	20	47	46	20	70	27	111	48	46	32	36	26	85	3	9	48	26
UMSL031_0078	408	506	388	636	551	294	391	238	338	412	996	446	183	136	95	57	96	40	209	227	315
UMSL031_0079	1	13	2	20	0	3	18	4	8	5	6	0	9	6	6	4	8	4	3	3	10
UMSL031_0080	4	2	7	1	0	2	0	1	1	0	4	1	9	4	3	130	421	288	308	384	301
UMSL031_0081	14	6	2	3	4	6	11	3	4	2	1	3	14	21	13	519	685	318	896	1216	1296
UMSL031_0082	161	191	133	178	79	80	149	106	159	54	141	65	124	108	126	62	105	90	88	147	78
UMSL031_0083	26	36	34	39	47	23	74	24	52	18	45	25	38	28	22	20	32	15	216	217	195
UMSL031_0084	24	41	32	43	31	40	15	19	36	19	45	10	11	20	11	20	44	33	73	94	65
UMSL031_0085	0	1	0	0	1	1	0	0	0	0	0	0	0	0	2	0	3	0	0	2	0
UMSL031_0086	1	0	1	2	2	1	3	0	2	1	0	0	2	6	2	3	21	16	94	135	134
UMSL031_0087	12	33	11	22	25	14	12	3	14	15	50	14	21	15	13	52	93	57	24	36	18
UMSL031_0088	10	11	4	45	21	14	26	21	47	10	53	24	26	19	26	43	28	0	17	24	15
UMSL031_0089	0	2	0	1	0	0	0	0	0	1	1	0	4	1	1	65	66	25	147	145	163
UMSL031_0090	142	156	165	266	187	134	261	177	402	64	230	145	197	178	153	177	456	340	303	310	310
UMSL031_0091	3404	4130	2731	2157	1479	983	1582	763	1422	1233	3097	1545	2943	1843	1717	2993	4460	1884	1862	2752	2681
UMSL031_0092	3	5	6	5	0	18	3	6	5	2	6	2	0	0	3	5	12	3	0	0	0
UMSL031_0093	51	37	18	47	34	20	38	20	74	15	42	14	33	26	32	39	41	4	25	32	30
UMSL031_0094	58	54	37	138	99	58	81	47	58	54	115	42	29	26	22	81	121	15	260	254	233
UMSL031_0095	113	98	112	203	199	108	110	81	132	53	127	55	73	56	45	174	244	123	129	182	161
UMSL031_0096	11	3	2	5	6	0	1	1	0	2	9	5	20	1	4	55	75	46	216	348	319
UMSL031_0097	0	0	0	1	2	0	1	0	2	1	1	1	0	1	0	26	59	30	98	184	169
UMSL031_0098	312	283	203	465	392	192	313	195	335	127	412	194	196	181	167	359	602	279	284	410	416
UMSL031_0099	0	0	0	0	0	0	0	0	0	0	0	0	0	0	0	0	0	0	0	0	0
UMSL031_0100	0	0	0	0	0	0	0	0	0	0	0	0	0	0	0	0	0	0	0	0	0
UMSL031_0101	23	28	20	81	77	49	57	41	93	14	31	10	41	24	33	20	42	14	19	34	29
UMSL031_0102	1	0	0	3	1	0	0	0	0	0	3	0	0	0	0	0	0	0	0	0	0
UMSL031_0103	0	0	0	0	0	0	0	0	0	0	0	0	0	0	0	0	0	0	0	0	0
UMSL031_0104	0	0	0	0	0	0	0	0	0	0	0	0	0	0	0	0	0	0	0	0	0
UMSL031_0105	0	0	0	0	0	0	0	0	0	0	0	0	0	0	0	0	0	0	0	0	0
UMSL032_0001	0	0	0	1	1	0	0	0	0	1	3	1	0	0	0	1	0	0	2	2	0
UMSL032_0002	7	0	2	0	0	0	0	1	3	0	2	2	2	0	1	56	125	55	185	228	210
UMSL032_0003	18	6	8	12	6	0	2	8	8	7	2	2	15	6	2	10	3	8	6	6	13
UMSL032_0004	5	0	0	4	2	0	1	0	0	0	0	1	0	0	0	0	0	0	0	0	0
UMSL032_0005	0	0	0	0	0	0	0	0	0	0	0	0	0	0	0	0	0	0	0	0	0
UMSL032_0006	0	0	0	0	0	0	0	0	0	0	0	0	0	0	0	0	0	0	0	0	0
UMSL032_0007	3	11	0	8	4	5	4	2	13	1	10	0	3	8	6	14	27	13	26	63	40
UMSL032_0008	269	217	168	396	417	177	183	163	241	106	413	131	121	142	129	165	237	138	193	216	222
UMSL032_0009	0	0	0	0	0	0	0	0	0	0	0	0	0	0	0	0	0	0	0	0	0
UMSL032_0010	573	633	634	815	995	431	637	330	594	333	750	332	406	257	275	356	544	454	811	964	1093
UMSL032_0011	0	0	0	0	0	0	0	0	0	0	0	0	0	0	0	5	0	0	0	0	0
UMSL032_0012	0	0	0	0	0	0	0	0	0	0	0	0	0	0	0	0	0	0	0	0	0
UMSL032_0013	520	541	301	874	620	279	1229	441	1201	469	837	390	1149	562	467	1612	1037	122	716	1398	1472
UMSL032_0014	9	19	9	10	4	1	17	9	17	8	7	1	31	23	23	597	1282	594	111	171	136
UMSL032_0015	547	538	370	954	859	448	584	346	694	318	706	356	374	304	289	563	749	352	480	506	608
UMSL032_0016	7	3	1	22	11	9	8	1	4	11	10	3	7	0	8	3	10	1	4	4	9
UMSL032_0017	0	0	0	0	0	0	0	0	0	0	4	0	0	0	0	0	0	0	0	0	0
UMSL032_0018	11	11	1	48	1	10	25	23	30	10	36	14	17	10	14	26	55	0	6	35	37
UMSL032_0019	8884	9993	9618	6963	7432	3346	15856	10473	18808	4643	12259	6200	10592	10280	8487	2463	4356	3527	3157	4302	4354
UMSL032_0020	956	821	783	1054	931	389	503	251	514	651	1134	514	419	247	179	433	296	213	154	246	306
UMSL032_0021	0	0	0	0	0	0	0	0	0	0	0	0	0	0	0	0	0	0	0	0	0
UMSL032_0022	400	495	446	755	647	331	771	583	858	252	667	318	458	367	328	135	332	231	212	347	303
UMSL032_0023	675	873	578	1126	1063	783	1255	826	1468	290	1045	460	594	525	460	144	351	208	545	591	649
UMSL032_0024	49	78	17	141	30	56	87	34	107	60	130	66	133	52	54	104	42	2	22	62	66
UMSL032_0025	499	629	427	781	1021	439	891	641	1043	262	737	331	567	421	566	527	1274	1149	488	517	624
UMSL032_0026	1	0	2	0	0	0	8	0	2	0	5	0	0	0	1	22	46	24	2	2	8
UMSL032_0027	0	0	0	0	0	0	0	0	0	0	0	0	0	0	0	0	0	0	0	0	0
UMSL032_0028	67	103	92	91	62	44	130	109	127	25	48	41	56	47	37	19	28	21	180	99	108
UMSL032_0029	1073	1132	875	1865	1220	790	996	461	934	727	1711	813	704	418	401	606	836	427	402	486	602
UMSL032_0030	35	46	39	83	107	35	35	22	53	30	77	28	21	34	26	60	65	39	91	67	90
UMSL032_0031	473	482	324	1037	884	383	390	240	484	331	838	445	338	358	303	222	291	203	262	260	274
UMSL032_0032	37	47	33	135	51	34	103	36	64	32	107	38	94	24	44	102	86	5	10	23	67
UMSL032_0033	17	3	1	3	0	1	9	8	5	7	1	0	20	18	16	594	709	1344	3093	3551	2842
UMSL032_0034	326	316	249	415	529	221	408	197	293	188	435	152	336	200	125	543	600	328	690	1011	852
UMSL032_0035	161	196	184	398	401	200	377	173	283	87	267	93	143	139	129	86	152	237	223	292	174
UMSL032_0036	56	34	59	39	36	23	78	72	88	18	30	16	21	36	21	110	192	145	251	347	254
UMSL032_0037	0	0	0	0	0	0	0	0	0	0	0	0	0	0	0	0	0	0	6	0	0
UMSL032_0038	0	0	0	0	0	0	0	0	0	0	0	0	0	0	0	0	0	0	0	0	0
UMSL032_0039	0	0	0	0	0	0	0	0	0	0	0	0	0	0	0	0	0	0	0	0	0
UMSL032_0040	47	30	18	120	33	45	103	60	68	38	76	27	72	52	37	202	353	20	47	49	61
UMSL032_0041	178	60	32	135	53	29	175	112	199	30	84	19	568	281	231	17688	17381	8559	2393	4391	4341
UMSL032_0042	172	167	180	296	260	159	163	121	171	67	199	108	93	110	101	152	437	262	192	197	226
UMSL032_0043	5	30	20	34	33	22	53	43	56	18	37	13	34	38	18	51	79	51	21	29	47
UMSL032_0044	0	0	0	0	0	0	0	0	0	0	0	0	0	0	0	0	0	0	0	0	0
UMSL032_0045	4	2	0	0	3	0	0	3	3	3	2	0	1	2	0	0	1	0	2	0	6
UMSL032_0046	0	6	6	4	3	4	7	0	11	2	5	3	3	3	2	5	0	0	15	12	7
UMSL032_0047	0	0	0	0	0	0	0	0	0	0	0	0	0	0	0	0	0	0	0	0	0
UMSL032_0048	438	455	353	532	610	256	391	250	395	130	365	195	281	275	214	312	521	386	386	554	405
UMSL032_0049	0	7	0	0	0	0	0	0	2	0	3	0	0	0	1	1	0	0	0	0	0
UMSL032_0050	492	554	468	118	105	55	151	109	246	77	155	85	346	310	303	631	1040	714	422	648	638
UMSL032_0051	0	0	0	0	0	0	0	0	0	0	0	0	0	0	0	0	0	0	0	0	0
UMSL032_0052	0	0	0	3	2	0	2	1	2	3	10	1	2	2	0	4	0	0	1	0	1
UMSL032_0053	3	0	0	19	3	4	0	5	3	2	7	2	0	2	1	2	0	0	3	7	5
UMSL032_0054	134	204	151	303	268	131	235	137	264	74	236	113	146	139	114	123	153	177	122	117	177
UMSL032_0055	9	9	0	11	2	6	20	4	15	0	10	7	15	5	7	19	14	0	4	19	10
UMSL032_0056	0	0	0	0	0	0	0	0	1	0	0	0	0	0	0	0	0	0	0	0	0
UMSL032_0057	188	237	176	154	169	95	109	68	106	62	146	68	108	71	61	31	107	54	113	163	148
UMSL032_0058	172	176	152	178	177	74	146	82	141	46	117	66	72	60	89	92	203	120	291	317	237
UMSL032_0059	0	1	0	0	0	0	0	1	0	0	0	0	0	0	0	0	0	0	0	0	0
UMSL032_0060	108	95	71	92	87	36	86	53	67	34	148	63	109	127	101	27	53	42	89	92	84
UMSL032_0061	219	239	194	534	387	256	417	156	350	127	314	119	198	132	101	119	169	45	238	273	397
UMSL032_0062	0	0	0	0	0	0	0	0	0	0	0	0	0	0	0	0	0	0	0	0	0
UMSL032_0063	0	0	0	0	0	0	0	0	0	0	0	0	0	0	0	0	0	0	0	0	0
UMSL032_0064	370	361	341	363	335	159	397	241	417	183	453	191	452	265	243	603	732	421	266	461	363
UMSL032_0065	509	555	470	783	561	314	682	499	793	205	538	301	525	386	423	391	740	377	1112	1342	1272
UMSL032_0066	0	0	0	0	0	0	0	0	0	0	0	0	0	0	0	0	0	0	0	0	0
UMSL032_0067	0	0	0	0	0	0	0	0	0	0	0	0	0	0	0	0	1	0	0	0	0
UMSL032_0068	659	839	661	601	473	278	298	135	255	247	663	263	316	210	224	376	573	283	721	1001	792
UMSL032_0069	0	3	3	6	10	1	2	2	2	0	10	0	6	0	1	4	12	3	1	9	2
UMSL032_0070	2405	2507	1904	4035	3013	1517	3701	1545	3335	1620	3356	1590	3181	1722	1362	1901	1294	522	1395	2524	2709
UMSL032_0071	741	1162	950	363	243	178	461	409	700	272	667	378	607	479	478	190	403	287	761	866	756
UMSL032_0072	0	0	2	0	0	0	0	0	0	0	0	0	0	0	0	0	0	0	0	0	0
UMSL032_0073	21	46	7	57	3	9	21	6	12	18	41	21	22	12	18	113	171	10	19	41	31
UMSL032_0074	446	404	301	766	616	438	708	344	708	302	636	317	684	328	344	1172	1344	513	291	401	394
UMSL032_0075	266	266	241	418	418	226	308	172	308	148	319	159	313	174	187	725	762	385	147	245	229
UMSL032_0076	1273	1259	1032	1717	1618	671	1843	894	2008	695	1525	664	1791	1095	935	2066	2147	1114	1140	1817	1797
UMSL032_0077	0	0	0	0	0	0	0	0	0	1	0	0	0	0	1	0	0	0	0	0	3
UMSL032_0078	255	254	235	345	395	207	366	222	431	116	305	128	198	126	132	115	210	156	245	359	347
UMSL032_0079	80	35	15	41	13	15	43	24	91	12	34	19	127	78	68	3587	4702	1170	3252	5013	5211
UMSL032_0080	624	599	515	701	676	357	885	382	864	237	614	325	551	300	272	426	513	255	779	891	1061
UMSL032_0081	1160	1716	495	2331	732	1066	1577	859	1647	1179	2683	1201	1474	838	893	952	1617	91	847	1688	1673
UMSL032_0082	24	33	22	63	19	30	40	6	41	20	60	28	39	34	21	42	46	1	31	39	49
UMSL032_0083	9	7	8	17	1	10	16	9	19	0	10	11	4	3	6	5	5	0	25	35	7
UMSL032_0084	0	0	0	0	0	0	0	0	0	0	0	0	0	0	0	0	0	0	2	0	0
UMSL032_0085	29	22	8	31	40	18	11	13	26	14	29	10	5	21	11	5	11	3	137	142	101
UMSL032_0086	15	15	14	2	3	3	2	2	1	2	3	1	2	1	4	8	6	1	5	5	13
UMSL032_0087	509	758	483	1123	864	530	206	165	222	330	1082	474	155	198	216	108	226	88	172	257	198
UMSL032_0088	0	2	0	1	0	0	1	0	0	0	5	0	0	1	2	0	1	0	0	0	0
UMSL032_0089	168	233	173	248	234	96	172	94	178	70	256	103	97	89	92	71	168	96	127	139	135
UMSL032_0090	0	0	0	0	0	0	0	0	0	0	0	0	0	0	0	0	0	0	0	0	0
UMSL032_0091	29	16	18	36	32	26	26	15	24	17	42	28	28	16	15	44	79	33	23	51	33
UMSL032_0092	0	0	0	0	0	0	0	0	0	0	0	0	0	0	0	1	0	0	0	1	0
UMSL032_0093	0	0	0	0	0	0	0	0	0	0	0	0	0	0	0	0	0	0	0	0	0
UMSL032_0094	260	314	241	768	578	346	434	302	504	140	502	179	161	146	136	222	555	251	112	125	123
UMSL032_0095	213	180	171	230	289	104	241	119	274	76	180	95	206	132	137	314	275	412	547	612	628
UMSL032_0096	123	122	136	147	143	95	82	38	106	47	107	34	105	39	48	22	47	23	29	56	36
UMSL032_0097	332	340	252	571	368	325	207	123	277	189	442	192	145	99	99	127	220	91	235	313	328
UMSL032_0098	494	455	453	1002	889	450	940	637	863	146	462	195	341	290	305	367	670	400	662	718	783
UMSL032_0099	232	258	179	345	302	184	180	131	233	89	251	117	156	143	149	159	330	98	116	109	132
UMSL032_0100	0	0	0	1	0	0	0	0	0	0	0	0	2	0	0	0	0	0	0	0	0
UMSL032_0101	234	268	259	665	755	299	716	383	803	103	302	145	204	169	173	309	473	665	533	660	756
UMSL032_0102	105	82	111	66	42	30	76	64	70	38	97	70	65	60	43	29	89	51	57	52	58
UMSL032_0103	71	50	27	68	82	47	70	41	57	33	84	27	42	38	23	17	53	22	29	32	34
UMSL032_0104	2	0	1	0	2	0	0	0	0	0	0	0	0	0	0	4	0	0	0	0	0
UMSL032_0105	0	3	0	2	0	0	0	0	0	0	0	0	0	0	1	0	0	0	0	0	0
UMSL032_0106	0	0	0	0	0	0	0	0	0	0	0	0	0	0	0	0	0	0	0	0	0
UMSL032_0107	0	0	0	0	0	0	0	0	0	0	0	0	0	0	0	0	0	0	0	0	0
UMSL032_0108	0	0	0	0	0	0	0	0	0	0	0	0	0	0	0	0	0	0	0	0	0
UMSL032_0109	0	0	0	0	0	0	0	0	0	0	0	0	0	0	0	0	0	0	0	0	0
UMSL033_0001	0	0	0	0	0	0	0	0	0	0	0	0	0	0	0	0	0	0	0	0	0
UMSL033_0002	0	0	0	0	0	0	0	0	0	0	0	0	0	0	0	0	0	0	0	0	0
UMSL033_0003	0	0	0	0	0	0	0	0	0	0	0	0	0	0	0	0	0	0	0	0	0
UMSL033_0004	217	257	190	284	175	136	339	233	393	74	287	126	159	149	154	202	526	301	135	108	202
UMSL033_0005	752	762	585	1256	1194	586	1044	672	1238	348	941	466	572	505	490	235	381	241	463	517	662
UMSL033_0006	63	49	71	44	27	16	80	71	154	77	193	64	152	129	116	39	55	67	191	293	283
UMSL033_0007	108	151	160	139	183	89	173	120	211	38	138	75	126	130	103	181	435	324	551	617	600
UMSL033_0008	0	0	0	0	0	0	0	0	0	0	0	0	0	0	0	0	0	0	0	0	0
UMSL033_0009	121	162	120	363	423	174	362	212	369	134	320	110	223	139	139	527	791	490	321	399	367
UMSL033_0010	0	0	0	0	0	0	0	0	0	0	0	0	0	0	0	0	0	0	0	0	0
UMSL033_0011	1	1	2	0	0	1	0	1	0	2	0	0	6	0	0	0	0	1	0	0	0
UMSL033_0012	0	0	0	0	0	0	0	0	0	0	0	0	0	0	0	0	0	0	0	0	0
UMSL033_0013	323	415	290	491	381	344	183	98	145	179	585	233	55	71	57	12	50	41	95	98	91
UMSL033_0014	900	945	793	1555	1307	756	1254	810	1375	367	990	449	531	482	390	299	508	327	337	339	378
UMSL033_0015	0	0	0	0	0	0	0	0	0	0	0	0	0	0	0	0	0	0	0	0	0
UMSL033_0016	39	22	30	7	8	2	146	65	132	3	8	2	40	39	31	7	9	9	22	14	8
UMSL033_0017	0	0	0	0	0	0	0	0	0	0	0	0	0	0	0	0	0	0	0	0	0
UMSL033_0018	0	0	0	0	0	0	0	0	0	0	0	0	0	0	0	0	0	0	0	0	0
UMSL033_0019	0	0	0	0	0	0	0	0	0	0	0	0	0	0	0	0	0	0	0	0	0
UMSL033_0020	0	2	0	8	9	3	1	0	0	0	2	0	0	0	3	0	0	0	1	0	0
UMSL033_0021	0	0	0	2	0	0	0	0	0	0	3	1	1	0	1	0	3	0	2	0	2
UMSL033_0022	49	62	47	88	96	42	105	59	122	29	79	27	39	40	34	6	15	17	41	33	37
UMSL033_0023	0	0	0	0	0	0	0	0	0	0	0	0	0	0	0	0	0	0	0	0	0
UMSL033_0024	93	100	46	282	238	199	208	75	163	176	290	156	108	33	20	74	62	11	24	77	46
UMSL033_0025	448	474	284	963	790	418	823	326	774	326	636	324	539	235	237	819	720	294	286	537	509
UMSL033_0026	4	11	2	15	6	3	19	6	40	4	18	8	8	8	9	87	222	56	92	85	84
UMSL033_0027	871	776	685	1618	1433	816	1252	550	1139	576	1452	611	872	567	539	1217	1156	458	1335	2007	2087
UMSL033_0028	139	180	166	334	316	162	214	143	234	48	197	56	134	86	79	125	340	250	108	147	100
UMSL033_0029	131	115	85	244	200	128	123	83	119	34	165	73	89	47	45	32	90	71	534	589	554
UMSL033_0030	111	157	74	260	162	128	87	93	143	55	167	83	108	101	98	131	258	96	80	151	96
UMSL033_0031	0	1	0	0	0	0	0	0	0	0	2	0	0	0	0	0	0	0	0	0	0
UMSL033_0032	511	533	524	747	750	411	815	582	670	172	514	233	232	251	224	104	259	232	441	440	329
UMSL033_0033	91	93	100	75	127	59	144	98	156	28	126	61	54	58	45	11	35	33	37	44	54
UMSL033_0034	87	86	54	227	212	107	155	65	156	72	154	82	80	59	63	82	53	26	67	122	92
UMSL033_0035	10	3	7	0	12	28	13	8	25	3	19	6	5	3	2	18	28	5	5	13	6
UMSL033_0036	0	0	0	0	0	0	0	0	0	0	0	0	0	0	0	0	0	0	0	0	0
UMSL033_0037	0	0	0	0	0	0	0	0	0	0	0	0	0	0	0	0	0	0	0	0	0
UMSL033_0038	7	8	0	2	10	1	1	0	0	7	1	2	0	3	3	3	4	0	1	2	1
UMSL033_0039	89	107	77	121	120	72	76	59	118	40	84	47	78	92	74	278	394	262	114	149	91
UMSL033_0040	3	1	0	0	1	5	5	3	3	3	1	2	2	3	3	250	309	190	655	891	893
UMSL033_0041	239	276	138	214	137	103	165	78	135	120	232	124	186	112	105	124	175	57	98	113	117
UMSL033_0042	18	30	24	10	10	1	21	16	17	0	2	5	12	13	13	61	237	171	60	86	52
UMSL033_0043	2	0	0	2	5	0	5	1	2	0	2	0	3	1	1	0	0	0	2	2	0
UMSL033_0044	148	145	74	250	175	148	259	82	219	68	192	75	115	67	50	207	317	57	173	227	213
UMSL033_0045	0	0	3	0	0	0	5	0	4	0	0	0	0	0	0	0	0	0	0	0	0
UMSL033_0046	15	36	4	72	11	35	21	8	15	27	72	26	23	3	12	31	19	0	24	54	58
UMSL033_0047	59	81	54	5	12	17	17	4	4	8	52	20	3	3	3	7	19	8	0	18	7
UMSL033_0048	0	0	0	0	0	1	0	0	0	0	0	3	0	0	0	0	0	2	2	0	0
UMSL033_0049	0	5	2	5	0	3	3	3	4	5	3	1	3	2	1	6	3	8	0	2	5
UMSL033_0050	0	2	3	1	6	2	1	1	7	0	0	0	0	3	3	8	2	3	4	2	0
UMSL033_0051	0	2	0	2	0	1	2	0	4	0	1	1	3	3	1	11	12	3	0	6	0
UMSL033_0052	0	0	0	0	0	0	0	0	2	0	0	0	0	0	0	0	0	0	0	0	0
UMSL033_0053	57	52	44	69	62	25	70	47	75	16	81	47	94	93	67	89	181	148	76	51	87
UMSL033_0054	0	0	0	2	0	0	0	0	2	0	0	0	0	0	2	2	2	0	1	0	1
UMSL033_0055	0	0	0	0	0	0	0	0	0	0	0	0	0	0	0	0	0	0	0	0	0
UMSL033_0056	0	0	0	0	0	0	0	0	0	0	0	0	0	0	0	0	0	0	0	0	0
UMSL033_0057	31	55	23	154	21	70	138	47	136	39	143	50	51	38	46	101	140	1	85	123	121
UMSL033_0058	558	570	403	1042	635	438	1092	468	939	400	762	373	747	398	351	1884	1846	350	955	1558	1630
UMSL033_0059	0	0	0	0	0	0	0	0	0	0	0	0	0	0	0	0	0	0	0	0	0
UMSL033_0060	0	0	0	0	0	0	0	0	0	0	0	0	0	0	0	0	0	0	0	0	0
UMSL033_0061	0	0	0	0	0	0	0	0	0	0	0	0	0	0	0	0	0	0	0	0	0
UMSL033_0062	178	171	143	356	311	93	259	177	307	57	191	85	136	91	84	97	186	167	273	259	300
UMSL033_0063	0	0	0	0	0	0	0	0	0	0	0	0	0	0	0	0	0	0	0	0	0
UMSL033_0064	239	285	224	361	335	200	141	98	190	68	240	107	122	76	59	21	58	37	95	101	84
UMSL033_0065	15	4	1	3	14	0	3	2	4	8	10	6	7	5	5	1	0	0	0	3	6
UMSL033_0066	0	0	0	0	0	0	0	0	0	0	0	0	0	0	0	0	0	0	0	0	0
UMSL033_0067	0	0	0	0	0	0	0	0	0	0	0	0	0	0	0	0	0	0	0	0	0
UMSL033_0068	0	0	0	0	0	0	0	0	0	0	0	0	0	0	0	0	0	0	0	0	0
UMSL033_0069	287	376	322	572	469	269	438	281	431	173	469	226	343	362	292	311	643	348	406	406	467
UMSL033_0070	0	0	0	0	0	0	0	0	0	0	0	0	0	0	0	0	0	0	0	0	0
UMSL033_0071	0	0	0	0	0	0	0	0	0	0	0	0	0	0	0	0	0	0	0	0	0
UMSL033_0072	0	0	0	0	0	0	0	0	0	0	0	0	0	0	0	0	0	0	0	0	0
UMSL033_0073	0	0	0	0	0	0	0	0	0	0	0	0	0	0	0	0	0	0	0	0	0
UMSL033_0074	0	0	0	0	0	0	0	0	0	0	0	0	0	0	0	0	0	0	0	0	0
UMSL033_0075	0	0	0	0	0	0	0	0	0	0	0	0	0	0	0	0	0	0	0	0	0
UMSL033_0076	0	0	0	0	0	0	0	0	0	0	0	0	0	0	0	0	0	0	0	0	0
UMSL033_0077	3	1	1	1	4	0	3	1	2	4	18	4	3	5	3	2	1	0	8	8	13
UMSL033_0078	88	44	67	37	38	41	85	56	77	11	44	31	138	160	105	2712	7151	4127	1022	1160	1137
UMSL033_0079	0	0	0	0	0	0	0	0	0	0	0	0	0	0	0	0	0	0	0	0	0
UMSL033_0080	0	0	0	0	0	0	0	0	0	0	0	0	0	0	0	0	0	0	0	0	0
UMSL033_0081	0	0	0	0	0	0	0	0	0	0	0	0	0	0	0	0	0	0	0	0	0
UMSL033_0082	11	7	0	13	6	10	22	5	17	3	8	2	6	4	5	5	13	1	19	26	20
UMSL033_0083	202	275	273	292	289	150	144	87	141	105	302	96	155	91	94	112	233	199	114	138	132
UMSL033_0084	140	110	96	137	136	71	175	94	186	45	123	58	127	78	49	98	125	59	60	89	67
UMSL033_0085	366	497	317	663	386	271	608	306	700	288	809	378	535	398	374	495	929	245	280	439	408
UMSL033_0086	535	615	474	679	528	308	708	317	535	287	678	282	518	339	300	761	748	356	671	953	1091
UMSL033_0087	3568	3901	2543	7648	6419	4042	6206	3189	6279	2861	7476	3347	4377	2677	2884	2154	3559	1486	1451	1826	1774
UMSL033_0088	220	208	182	203	256	112	215	110	197	109	269	142	147	101	105	91	142	159	405	589	437
UMSL033_0089	109	107	85	133	144	85	141	70	95	35	117	58	114	63	52	82	206	128	79	83	110
UMSL033_0090	26	27	23	67	38	32	63	43	60	17	71	20	26	38	33	31	70	44	50	53	40
UMSL033_0091	0	0	0	0	0	0	0	0	0	0	0	0	0	0	0	0	0	0	0	0	0
UMSL033_0092	745	677	613	1337	1102	530	926	516	1094	701	1756	811	519	425	456	7095	11529	3857	2591	3703	3775
UMSL033_0093	416	495	311	623	586	292	458	288	492	178	519	264	318	230	266	164	325	195	196	301	241
UMSL033_0094	156	192	169	452	385	194	424	258	543	129	307	118	189	201	145	143	192	156	134	259	195
UMSL033_0095	0	0	0	0	0	0	0	0	0	0	0	0	0	0	0	0	0	0	0	0	0
UMSL033_0096	0	0	0	0	0	0	3	0	3	5	0	0	0	0	2	0	0	0	0	0	6
UMSL033_0097	0	0	0	0	0	1	0	2	0	2	0	0	4	0	0	0	1	0	0	0	0
UMSL033_0098	0	8	2	3	0	0	0	0	1	0	0	0	0	1	1	5	6	2	10	48	13
UMSL033_0099	78	67	74	61	42	38	49	30	46	28	44	40	29	20	22	99	139	171	357	398	330
UMSL033_0100	114	120	71	310	156	120	159	86	187	85	163	86	118	84	57	138	185	33	137	232	169
UMSL033_0101	10	13	6	62	43	30	46	23	42	10	32	9	14	15	14	367	756	372	1606	2128	1825
UMSL033_0102	131	134	61	464	179	167	358	119	270	137	273	110	205	99	98	228	216	25	168	250	355
UMSL033_0103	0	0	0	0	0	0	0	1	0	0	0	0	0	0	0	0	0	0	3	2	3
UMSL033_0104	66	107	51	134	86	58	84	55	113	37	103	45	53	49	44	30	40	27	32	76	94
UMSL033_0105	0	0	0	0	0	0	0	0	0	0	0	0	0	0	0	0	0	0	0	0	0
UMSL033_0106	5	0	0	1	0	1	4	2	6	2	3	2	2	0	1	161	268	83	508	671	618
UMSL033_0107	0	0	0	0	0	0	0	0	0	0	0	0	0	0	0	0	0	0	0	0	0
UMSL033_0108	8	3	1	4	0	3	0	0	1	1	7	2	4	4	3	114	187	20	378	610	518
UMSL033_0109	0	0	0	3	0	1	1	0	0	0	3	0	0	0	0	3	4	0	0	6	1
UMSL033_0110	0	0	0	0	0	0	0	0	0	0	0	0	0	0	0	0	0	0	0	0	0
UMSL033_0111	0	0	0	0	0	0	0	0	0	0	0	0	0	0	0	0	0	0	0	0	0
UMSL033_0112	0	1	0	0	0	0	0	0	0	0	0	0	0	0	0	0	0	0	0	0	0
UMSL033_0113	0	0	0	0	0	0	0	0	0	0	0	0	0	0	0	0	0	0	0	0	0
UMSL033_0114	0	0	0	0	0	0	0	0	0	0	0	0	0	0	0	0	0	0	3	0	0
UMSL033_0115	0	0	0	0	0	0	0	0	0	0	0	0	0	0	0	0	0	0	0	0	0
UMSL033_0116	0	0	0	0	0	0	0	0	0	0	0	0	0	0	0	0	0	0	0	0	0
UMSL033_0117	0	0	0	0	0	0	0	0	0	1	0	0	0	0	0	0	0	0	0	0	0
UMSL033_0118	0	1	0	0	0	0	0	0	0	0	0	0	0	0	0	0	0	0	0	0	0
UMSL033_0119	0	0	0	0	0	0	0	0	0	0	0	0	0	0	0	0	0	0	0	0	0
UMSL033_0120	0	0	0	0	0	0	0	0	0	0	0	0	0	0	0	0	0	0	0	0	0
UMSL034_0001	0	0	0	0	4	0	0	0	0	0	1	0	0	0	0	0	0	0	0	0	0
UMSL034_0002	15	34	28	1006	744	412	96	47	105	191	469	224	193	114	101	69	87	28	20	8	25
UMSL034_0003	0	0	0	1	0	0	0	0	0	0	0	0	0	0	0	0	0	0	0	0	0
UMSL034_0004	0	0	0	0	0	0	0	0	0	0	0	0	0	0	0	0	0	0	0	0	0
UMSL034_0005	136	173	157	95	109	44	134	83	130	71	200	60	166	115	93	40	53	41	91	104	69
UMSL034_0006	0	0	0	0	0	0	0	0	0	0	0	0	0	0	0	0	0	0	0	0	0
UMSL034_0007	0	0	0	0	0	0	0	0	0	0	0	0	0	0	0	0	0	0	0	0	0
UMSL034_0008	11	9	5	3	0	1	0	0	2	1	2	0	3	0	1	2	5	0	6	1	5
UMSL034_0009	4	0	0	0	0	0	0	0	0	0	0	0	0	0	0	0	0	0	0	0	0
UMSL034_0010	0	0	0	0	0	0	0	0	0	0	0	0	0	0	0	0	0	0	0	0	0
UMSL034_0011	0	0	0	0	0	0	2	1	0	0	0	0	3	0	0	0	5	0	0	0	0
UMSL034_0012	0	0	0	0	0	0	0	0	0	0	0	0	0	0	0	0	0	0	0	0	0
UMSL034_0013	5071	5793	4768	3791	3048	1750	1917	1241	2202	1328	3669	1674	1239	1129	931	325	556	306	546	488	550
UMSL034_0014	270	324	163	450	278	273	354	222	377	151	433	209	365	255	256	264	482	146	165	207	195
UMSL034_0015	0	0	0	0	0	1	0	0	0	0	0	0	0	0	0	0	0	0	0	0	0
UMSL034_0016	156	183	133	351	405	210	349	192	334	65	182	101	289	158	156	1794	2036	651	1465	1957	2271
UMSL034_0017	0	0	0	0	0	0	0	0	0	0	0	3	0	0	0	0	0	0	0	0	0
UMSL034_0018	0	0	0	2	0	0	0	0	0	0	0	0	0	0	0	0	0	0	0	3	3
UMSL034_0019	34	17	20	33	30	25	37	20	49	21	42	17	30	16	15	81	61	11	61	72	90
UMSL034_0020	6	14	3	2	0	5	9	0	8	2	5	0	10	10	10	320	553	349	378	562	490
UMSL034_0021	131	113	127	235	236	89	166	78	148	85	138	59	161	113	97	239	332	165	108	185	115
UMSL034_0022	145	210	98	352	134	146	237	118	274	140	326	133	152	121	98	139	144	2	99	160	125
UMSL034_0023	0	0	0	0	0	0	0	0	0	0	0	0	0	0	0	0	0	0	0	0	0
UMSL034_0024	680	713	684	1000	1045	440	916	518	1054	314	755	337	592	401	406	407	460	427	390	465	438
UMSL034_0025	174	209	118	344	290	233	251	204	283	126	366	137	162	219	147	288	625	279	149	176	96
UMSL034_0026	0	3	0	5	1	2	2	0	1	3	2	4	0	0	0	2	0	0	1	0	1
UMSL034_0027	0	0	0	0	0	1	2	0	0	0	0	3	0	0	0	1	0	0	0	0	0
UMSL034_0028	34	17	17	37	39	28	36	52	28	15	40	18	19	29	12	115	327	295	271	348	257
UMSL034_0029	0	0	1	1	1	1	6	0	0	0	2	1	0	0	0	0	0	0	0	1	0
UMSL034_0030	26	31	3	38	8	20	43	28	75	19	61	25	18	22	17	12	35	1	46	121	67
UMSL034_0031	147	98	79	139	138	81	298	172	327	39	135	37	83	85	63	21	26	24	81	73	55
UMSL034_0032	0	0	0	0	0	1	0	0	0	0	3	0	0	0	0	0	0	0	0	0	0
UMSL034_0033	0	0	0	23	1	9	93	32	60	3	3	0	103	11	34	24	22	0	3	12	9
UMSL034_0034	0	0	0	2	0	0	0	0	0	0	0	0	0	0	0	0	0	0	0	0	0
UMSL034_0035	663	821	568	1543	1221	671	1653	958	1725	409	971	508	882	578	533	355	535	267	443	486	521
UMSL034_0036	0	0	0	0	0	0	0	0	0	0	0	0	0	0	0	0	0	0	0	0	0
UMSL034_0037	0	0	0	1	1	4	0	0	2	0	1	1	0	0	0	0	0	0	3	0	0
UMSL034_0038	1054	1188	1129	2120	2106	919	1114	739	1732	719	2224	1035	880	1190	1025	538	834	1018	769	932	894
UMSL034_0039	317	407	341	498	513	248	322	188	348	195	465	271	249	210	158	190	289	179	314	411	454
UMSL034_0040	3	5	2	0	17	3	9	10	2	0	1	2	10	6	7	33	31	39	49	67	62
UMSL034_0041	402	440	346	537	486	246	375	275	461	144	466	191	308	301	283	797	1929	1337	585	708	591
UMSL034_0042	0	0	0	1	2	0	2	0	0	0	0	0	0	0	0	0	6	12	1	0	7
UMSL034_0043	292	365	260	380	305	186	214	173	301	86	263	143	173	172	109	52	169	105	191	269	283
UMSL034_0044	1077	1182	778	1601	1047	489	802	475	892	457	1063	454	450	427	298	136	279	123	231	269	291
UMSL034_0045	491	435	368	800	660	389	349	159	352	245	572	268	236	144	121	217	196	72	210	349	234
UMSL034_0046	73	69	49	77	63	26	58	25	79	26	65	20	53	29	29	29	70	44	34	34	10
UMSL034_0047	1814	2035	1484	141	197	99	204	98	229	557	1309	653	157	97	124	34	57	20	91	78	55
UMSL034_0048	0	0	0	0	0	0	0	1	0	0	3	0	0	0	0	0	0	0	0	0	0
UMSL034_0049	0	0	0	0	0	0	0	0	0	0	0	0	0	0	0	0	0	0	0	0	0
UMSL034_0050	0	0	0	0	0	0	0	0	0	0	0	0	0	0	0	0	0	0	0	0	0
UMSL034_0051	881	874	871	1780	1776	686	685	368	603	483	1104	575	399	371	281	545	600	731	244	268	347
UMSL034_0052	945	1159	1028	963	1186	482	1875	1328	2319	575	1660	761	1082	1164	804	294	430	501	2036	2643	2253
UMSL034_0053	0	0	0	0	0	0	0	0	0	0	1	0	0	0	0	0	0	0	0	0	2
UMSL034_0054	0	0	0	0	0	0	0	0	0	0	0	0	0	0	0	2	8	0	9	17	22
UMSL034_0055	0	0	0	0	0	0	0	0	0	0	0	0	0	0	0	0	0	0	0	0	0
UMSL034_0056	0	0	0	0	0	0	0	0	0	0	0	0	0	0	0	0	0	0	0	0	0
UMSL034_0057	0	0	0	0	0	0	0	0	0	0	0	0	0	0	0	0	0	0	0	0	0
UMSL034_0058	1	0	0	0	2	0	1	0	0	0	0	0	0	0	0	0	0	0	0	0	0
UMSL034_0059	709	687	663	1179	929	468	982	497	1185	384	916	464	934	850	690	1615	4283	2392	1030	1153	1262
UMSL034_0060	0	0	0	0	0	0	0	0	0	0	0	0	0	0	0	0	0	0	0	0	0
UMSL034_0061	0	0	0	0	0	0	0	0	0	0	0	0	0	0	0	0	0	0	0	0	0
UMSL034_0062	0	1	0	0	0	0	1	0	0	0	0	0	0	0	0	0	0	0	0	0	0
UMSL034_0063	0	0	2	0	0	0	0	0	0	0	0	0	0	0	0	3	0	0	0	0	0
UMSL034_0064	0	0	0	0	0	0	0	0	0	0	0	0	0	0	0	0	0	0	0	0	0
UMSL034_0065	0	0	0	0	0	0	0	0	0	0	0	0	0	0	0	0	0	0	0	0	0
UMSL034_0066	0	0	0	0	0	0	0	0	0	0	0	0	0	0	0	0	0	0	0	0	0
UMSL034_0067	0	0	0	0	0	0	0	0	0	0	0	0	0	0	0	0	0	0	0	0	0
UMSL034_0068	0	0	0	0	0	0	0	0	0	0	0	0	0	0	0	0	0	0	0	0	0
UMSL034_0069	0	0	0	0	0	0	0	0	0	0	0	0	0	0	0	0	0	0	0	0	0
UMSL034_0070	0	0	0	0	0	0	0	0	0	0	0	0	0	0	0	3	0	0	0	1	9
UMSL034_0071	0	0	0	0	0	0	0	0	0	0	0	0	0	0	0	0	0	0	0	0	0
UMSL034_0072	0	0	0	0	0	0	0	0	0	0	0	0	0	0	0	0	0	0	0	0	0
UMSL034_0073	0	0	0	0	0	0	0	0	0	0	0	0	0	0	0	0	0	0	0	0	0
UMSL035_0001	0	0	0	0	0	0	0	0	0	0	0	0	0	0	0	0	0	0	0	0	0
UMSL035_0002	13	23	7	9	8	1	2	4	13	6	11	2	4	0	1	0	0	0	4	2	0
UMSL035_0003	68	92	44	92	39	40	47	34	58	28	104	48	19	16	21	8	0	0	12	16	8
UMSL035_0004	214	224	239	464	471	215	271	138	230	91	258	116	138	98	103	124	131	120	88	119	119
UMSL035_0005	0	0	0	0	0	0	0	0	0	0	0	0	0	0	0	0	0	0	0	0	0
UMSL035_0006	4	0	2	7	0	1	0	0	5	5	1	2	0	0	2	3	9	7	2	3	8
UMSL035_0007	0	0	0	0	0	0	0	0	0	0	0	0	1	0	0	0	0	0	0	7	0
UMSL035_0008	0	0	0	0	0	0	0	0	0	0	0	0	0	0	0	0	0	0	0	0	0
UMSL035_0009	16	19	17	9	12	6	8	4	8	4	7	7	7	4	5	0	6	9	7	0	8
UMSL035_0010	208	206	248	386	416	160	373	226	357	87	307	130	143	146	120	116	175	226	126	198	184
UMSL035_0011	0	0	0	0	0	0	0	0	0	0	0	0	0	0	0	0	0	0	0	0	0
UMSL035_0012	4	2	0	0	0	2	1	3	5	0	0	0	3	5	9	300	551	378	107	157	112
UMSL035_0013	98	117	102	123	88	51	113	83	142	57	145	51	107	105	95	250	465	256	787	1076	903
UMSL035_0014	427	469	414	343	381	194	315	195	408	91	412	176	203	229	216	297	722	953	607	625	551
UMSL035_0015	47	38	17	61	39	30	113	42	114	26	62	14	124	63	63	114	135	8	34	97	74
UMSL035_0016	116	107	130	53	100	47	135	94	178	22	71	35	40	49	46	91	164	229	306	406	308
UMSL035_0017	0	0	0	0	3	0	0	0	0	0	0	1	0	0	0	0	0	0	0	0	0
UMSL035_0018	24	13	20	28	22	9	14	5	13	10	14	2	19	9	9	512	719	481	1598	2273	2082
UMSL035_0019	119	128	46	310	99	110	58	25	80	161	370	199	37	26	27	36	26	0	78	119	227
UMSL035_0020	245	325	191	360	498	344	496	344	514	132	352	174	233	119	125	184	520	231	333	288	323
UMSL035_0021	119	109	90	157	120	94	105	74	106	69	133	66	87	58	49	43	108	55	112	86	99
UMSL035_0022	0	0	0	0	0	0	2	0	0	0	0	0	0	0	0	0	0	0	0	0	0
UMSL035_0023	0	0	0	0	0	0	0	0	0	0	0	0	0	0	0	0	1	0	0	0	3
UMSL035_0024	4	1	0	1	2	0	3	1	3	4	3	0	0	0	2	6	2	0	0	0	2
UMSL035_0025	0	0	0	0	0	0	0	0	0	0	0	0	0	0	0	0	0	0	0	0	0
UMSL035_0026	0	0	0	2	0	0	0	3	0	0	1	0	0	0	0	0	0	0	0	0	1
UMSL035_0027	1	0	0	3	0	0	2	0	3	0	4	2	3	0	2	2	2	0	0	2	2
UMSL035_0028	1	0	0	0	2	0	0	0	2	0	0	6	2	1	0	0	2	0	0	0	7
UMSL035_0029	0	0	4	0	0	0	0	0	0	1	0	2	0	0	0	4	3	0	3	0	0
UMSL035_0030	0	1	0	2	0	0	2	2	7	4	1	4	5	4	0	7	6	0	8	23	15
UMSL035_0031	345	365	297	780	772	394	794	409	715	262	565	245	524	332	314	494	532	198	299	340	351
UMSL035_0032	1	0	0	2	7	1	11	2	7	2	16	9	5	5	6	16	20	0	3	23	2
UMSL035_0033	0	3	0	0	2	0	0	0	2	3	7	1	2	0	1	0	0	0	0	0	3
UMSL035_0034	0	0	0	0	0	0	0	0	0	0	0	0	0	0	0	0	0	0	0	0	0
UMSL035_0035	0	0	0	0	0	0	0	0	0	0	0	0	0	0	0	0	0	0	0	0	0
UMSL035_0036	0	0	0	0	0	0	0	0	0	0	5	0	0	0	0	0	4	0	0	0	0
UMSL035_0037	0	0	0	0	0	0	0	0	0	0	0	0	0	0	0	0	0	0	0	0	0
UMSL035_0038	1495	1770	1267	460	444	268	490	281	510	980	2292	1102	538	338	321	198	154	121	166	197	174
UMSL035_0039	1908	2311	1639	325	308	165	875	475	1030	1874	4524	2242	1321	784	740	118	156	100	243	241	235
UMSL035_0040	1143	860	828	1005	1362	421	747	356	765	384	840	396	719	538	517	1098	916	1081	1741	2348	2225
UMSL035_0041	0	0	0	0	0	0	0	0	0	0	0	0	0	0	0	0	0	0	0	0	0
UMSL035_0042	15	20	16	30	14	18	24	10	28	5	32	7	17	2	14	67	90	15	48	64	60
UMSL035_0043	536	525	335	841	692	486	782	326	677	309	660	271	597	393	298	1040	1154	495	478	640	580
UMSL035_0044	33	8	13	67	35	30	94	54	74	15	50	18	75	36	44	1651	1938	483	272	461	429
UMSL035_0045	709	783	741	857	967	362	1391	777	1351	536	1133	618	971	688	570	216	232	207	531	949	723
UMSL035_0046	0	0	0	0	0	0	0	0	0	0	0	0	0	0	0	0	0	0	0	0	0
UMSL035_0047	532	614	523	486	490	211	358	178	392	288	760	341	341	287	225	68	74	37	197	230	295
UMSL035_0048	0	4	3	4	13	0	0	0	4	0	1	3	0	7	1	153	137	147	507	559	578
UMSL035_0049	0	0	0	0	0	0	0	0	0	0	0	0	0	0	0	0	0	0	0	0	0
UMSL035_0050	134	137	135	161	138	94	84	54	68	38	109	44	39	49	52	138	386	372	118	195	147
UMSL035_0051	0	0	0	0	0	0	0	0	0	0	0	0	0	0	0	0	0	0	0	0	0
UMSL035_0052	8	8	1	0	2	0	7	0	7	4	8	1	7	2	2	79	55	0	22	54	57
UMSL035_0053	12	5	2	12	3	2	7	0	6	2	7	4	4	2	2	1	3	0	5	9	9
UMSL035_0054	544	527	461	647	468	215	323	259	465	123	398	164	196	167	150	53	80	78	160	121	165
UMSL035_0055	364	378	338	672	616	361	438	283	511	194	516	232	192	177	205	88	191	129	132	142	138
UMSL035_0056	7	10	2	2	4	3	6	1	3	3	4	8	2	5	1	2	6	3	123	110	140
UMSL035_0057	0	4	0	0	0	0	3	0	0	0	0	0	0	0	1	0	3	0	18	20	10
UMSL035_0058	0	0	0	3	3	0	0	0	1	0	3	0	0	0	2	0	0	0	0	0	0
UMSL035_0059	146	128	99	134	107	67	57	35	85	61	177	83	96	49	50	34	40	13	27	32	44
UMSL035_0060	44	44	33	27	21	17	30	23	39	4	34	15	10	11	15	7	16	14	12	15	11
UMSL035_0061	38	49	65	24	34	18	101	66	127	44	166	52	93	87	91	15	20	12	42	44	60
UMSL035_0062	262	265	253	337	312	137	252	184	379	107	337	168	199	191	184	74	193	106	179	130	106
UMSL035_0063	4368	5390	4989	6033	6586	3065	6567	4121	7513	2146	5404	2440	3052	2332	1846	880	1292	1011	3459	4303	4418
UMSL035_0064	87	126	65	161	128	51	107	72	164	31	93	37	113	64	73	120	149	50	56	88	63
UMSL035_0065	67	57	49	103	100	42	64	54	84	24	61	30	62	39	37	30	130	119	323	387	331
UMSL035_0066	540	699	604	165	151	74	408	311	635	131	356	171	292	285	322	41	116	80	487	495	558
UMSL035_0067	0	0	0	0	5	0	0	0	0	0	0	1	0	0	0	0	0	0	0	0	0
UMSL035_0068	0	0	0	0	2	0	0	2	0	0	0	0	0	0	0	0	0	0	0	0	0
UMSL035_0069	1953	2270	1617	1164	924	634	2515	1520	2744	830	2226	1127	1772	1206	1219	310	481	194	367	433	505
UMSL035_0070	258	313	236	214	175	131	138	128	173	41	208	81	124	87	121	56	162	141	89	124	103
UMSL035_0071	14	13	6	43	32	10	20	12	36	24	23	14	39	20	14	325	402	194	120	142	145
UMSL035_0072	884	979	782	1241	1187	760	825	430	914	465	1286	582	721	498	429	675	1165	739	371	525	522
UMSL035_0073	370	351	316	469	366	225	250	154	274	108	211	105	140	73	70	141	180	125	488	684	553
UMSL035_0074	259	330	291	621	504	241	447	314	586	132	370	209	341	260	268	489	811	667	473	486	575
UMSL035_0075	1	3	2	1	3	1	6	2	0	1	0	0	0	2	0	136	220	68	447	672	776
UMSL035_0076	90	167	79	213	133	113	148	65	129	40	127	59	66	56	50	66	108	66	68	124	94
UMSL035_0077	0	1	0	2	4	2	4	0	3	0	1	4	6	0	1	4	4	2	0	0	0
UMSL035_0078	0	0	0	0	0	0	0	0	0	0	0	0	0	0	0	0	0	0	0	0	0
UMSL035_0079	6	7	10	12	13	4	4	2	10	11	18	8	0	5	4	0	2	0	4	5	5
UMSL035_0080	0	0	0	0	0	0	0	0	0	0	0	0	0	0	0	0	0	0	0	0	0
UMSL035_0081	4	4	0	0	0	0	0	0	0	3	1	0	0	0	0	1	2	0	8	22	5
UMSL035_0082	521	724	236	1014	479	524	222	95	187	281	614	314	164	85	69	131	142	6	48	59	56
UMSL035_0083	329	378	284	481	467	182	245	144	302	118	290	167	154	106	138	68	103	56	710	889	784
UMSL035_0084	0	0	0	0	0	0	0	0	2	0	1	0	0	0	0	0	0	0	0	0	0
UMSL035_0085	1	0	0	0	1	0	0	0	0	0	2	0	0	0	0	0	0	0	0	0	0
UMSL035_0086	0	3	0	4	1	1	0	0	1	0	5	1	0	0	3	2	1	0	1	0	0
UMSL035_0087	0	0	0	0	0	0	0	0	0	0	0	0	1	0	0	2	0	0	0	0	0
UMSL035_0088	1	1	0	4	0	0	3	0	2	4	0	0	4	0	3	196	395	277	65	99	65
UMSL035_0089	0	1	0	0	0	0	0	0	0	0	0	0	0	0	0	0	9	0	0	0	0
UMSL035_0090	0	0	0	0	0	0	1	0	0	0	3	0	0	0	0	7	3	0	0	6	12
UMSL035_0091	42	112	76	67	63	40	71	51	123	23	56	27	34	30	26	70	207	112	102	105	125
UMSL035_0092	363	504	365	703	756	351	488	263	450	238	605	243	197	181	171	163	265	239	416	420	320
UMSL035_0093	34	6	7	0	0	2	29	11	16	0	0	1	44	39	52	981	2349	1934	509	626	537
UMSL035_0094	159	129	99	267	255	122	175	104	228	106	227	149	144	100	116	137	140	86	153	169	139
UMSL035_0095	11	13	9	41	10	5	37	10	37	8	26	12	14	8	8	25	11	11	10	18	21
UMSL035_0096	0	0	0	0	0	0	0	0	0	0	0	0	0	0	0	0	0	0	0	0	0
UMSL035_0097	715	830	727	1190	1007	520	1192	693	1279	242	761	330	430	423	362	545	1297	763	1622	1871	2072
UMSL035_0098	272	334	276	155	192	102	88	53	85	66	191	87	86	60	51	103	248	175	714	926	718
UMSL035_0099	24	66	35	11	15	2	30	12	16	6	46	22	17	11	14	9	14	7	22	16	10
UMSL035_0100	47	74	50	111	83	41	60	53	80	41	84	38	36	44	29	41	72	30	29	61	21
UMSL035_0101	116	150	164	280	182	157	91	90	116	68	171	89	88	60	56	76	198	116	93	114	115
UMSL035_0102	287	364	226	289	289	166	409	237	392	69	301	154	123	136	82	86	201	122	1042	1635	1141
UMSL035_0103	4547	5496	4703	5563	6206	2801	3967	2564	4366	1991	5716	2683	2513	2536	2235	1406	2749	2374	3032	3694	3116
UMSL035_0104	766	927	859	766	752	344	972	748	1278	276	847	356	655	709	524	202	346	341	272	316	278
UMSL035_0105	265	281	132	1180	959	667	408	289	460	216	732	256	74	58	66	43	78	30	115	164	169
UMSL035_0106	0	0	0	0	0	0	0	0	0	0	0	0	0	0	0	0	0	0	0	0	0
UMSL035_0107	30	42	32	34	40	21	34	17	40	13	24	15	15	7	12	6	13	13	44	47	44
UMSL035_0108	0	0	0	1	4	0	0	0	3	0	2	0	1	0	0	2	0	0	0	0	0
UMSL035_0109	0	0	0	0	0	0	0	0	0	0	0	0	0	0	0	0	0	0	0	0	0
UMSL035_0110	0	3	3	0	0	0	0	1	0	0	0	0	2	0	0	0	0	0	0	0	0
UMSL035_0111	0	0	0	0	0	0	0	0	0	0	0	0	0	0	0	0	0	0	0	0	0
UMSL035_0112	127	170	71	186	142	91	90	79	104	60	138	63	75	72	37	64	187	26	71	72	72
UMSL035_0113	1	3	0	0	1	1	0	0	0	0	2	3	2	0	3	1	3	0	2	8	0
UMSL035_0114	16	16	5	20	14	8	26	9	19	4	8	7	9	7	8	3	1	2	6	12	5
UMSL035_0115	454	526	332	348	203	143	224	120	170	108	300	139	99	100	77	54	80	23	64	52	86
UMSL035_0116	0	1	0	0	0	0	0	0	0	0	0	0	0	0	0	0	0	0	3	0	0
UMSL035_0117	0	0	0	0	0	0	0	0	0	0	0	0	0	0	0	0	0	0	0	0	0
UMSL035_0118	0	0	0	0	0	0	0	0	0	0	0	0	0	0	0	0	0	0	0	0	0
UMSL035_0119	0	0	0	0	0	0	0	0	0	0	0	0	0	0	0	0	0	0	0	0	0
UMSL036_0001	0	0	0	0	0	0	0	0	0	0	0	0	0	0	0	0	0	0	0	0	1
UMSL036_0002	0	0	0	0	0	0	0	0	0	0	0	0	0	0	0	0	0	0	0	0	0
UMSL036_0003	0	0	0	0	0	0	0	0	0	0	0	0	0	0	0	0	0	0	0	0	0
UMSL036_0004	0	0	1	0	1	0	0	0	0	0	0	0	0	0	0	0	0	0	0	0	0
UMSL036_0005	0	0	0	0	0	0	0	0	0	0	0	0	0	0	0	0	0	0	0	0	0
UMSL036_0006	0	0	0	0	0	0	0	0	0	0	0	0	0	0	0	0	0	0	0	0	0
UMSL036_0007	0	0	0	0	0	0	0	2	0	0	0	0	0	0	0	1	0	0	0	0	0
UMSL036_0008	0	0	0	0	0	0	0	0	0	0	0	0	0	0	0	0	0	0	0	0	0
UMSL036_0009	0	0	0	0	0	0	0	0	0	0	0	0	1	0	0	0	0	0	0	0	0
UMSL036_0010	0	0	0	0	0	0	0	0	0	0	0	0	0	0	0	0	0	0	0	0	0
UMSL036_0011	34	46	16	55	18	32	74	29	39	22	40	29	44	43	35	10	5	4	11	24	34
UMSL036_0012	157	176	126	415	396	194	201	130	262	120	285	134	144	114	133	258	386	332	157	203	188
UMSL036_0013	7	6	3	15	7	9	12	10	21	7	14	1	14	5	9	11	24	1	19	13	23
UMSL036_0014	5	0	0	4	5	5	5	3	2	7	9	0	9	2	4	17	14	7	1	12	20
UMSL036_0015	1099	1243	813	1382	1267	657	1165	871	1769	575	1751	810	1076	1097	1084	373	509	241	465	569	578
UMSL036_0016	230	316	120	538	363	251	806	420	900	202	544	274	307	188	214	67	81	31	138	228	192
UMSL036_0017	28	12	10	11	5	0	6	9	7	8	8	3	30	22	17	770	1110	630	2517	3787	3621
UMSL036_0018	49	55	50	117	167	71	64	59	94	37	85	34	78	56	41	316	458	226	109	144	166
UMSL036_0019	500	542	519	779	680	339	520	307	605	204	485	245	257	287	301	260	586	390	247	206	298
UMSL036_0020	0	0	0	0	0	0	0	0	0	0	0	0	0	0	0	0	0	0	0	0	0
UMSL036_0021	70	60	28	61	66	60	40	47	61	31	61	22	48	21	45	35	59	10	22	28	17
UMSL036_0022	79	113	56	240	133	124	105	65	79	69	207	65	70	54	58	171	288	111	312	531	475
UMSL036_0023	17	5	8	10	9	5	11	1	13	8	6	8	30	6	10	593	715	270	294	419	392
UMSL036_0024	6	3	2	7	2	3	4	1	6	1	8	1	25	3	1	140	153	8	287	475	507
UMSL036_0025	0	0	0	0	0	0	0	0	0	1	0	0	0	0	0	0	0	0	0	0	0
UMSL036_0026	82	105	65	161	80	72	203	69	171	55	136	65	133	79	86	68	78	4	167	182	195
UMSL036_0027	0	0	0	0	0	0	0	0	0	0	0	0	0	0	0	0	0	4	0	0	0
UMSL036_0028	667	599	662	1226	1442	474	1209	616	1376	392	855	454	545	480	358	865	959	998	739	877	1202
UMSL036_0029	2718	3517	2765	5869	4510	2865	2093	1299	2470	2075	6133	3096	996	936	820	281	717	323	424	337	440
UMSL036_0030	173	198	146	278	213	127	334	162	286	99	232	109	367	266	225	646	824	481	554	565	676
UMSL036_0031	366	365	316	529	482	252	338	241	427	188	473	187	267	203	212	1488	3348	3257	1101	1230	1136
UMSL036_0032	47	21	1	107	46	22	31	9	89	28	85	32	34	57	68	86	37	3	57	38	49
UMSL036_0033	0	0	1	11	9	12	30	13	31	4	8	7	21	2	7	0	0	0	0	0	0
UMSL036_0034	0	0	0	2	1	2	0	1	1	0	3	0	0	1	0	4	0	0	3	0	0
UMSL036_0035	15	30	3	39	22	30	44	9	21	4	14	7	27	9	9	20	45	8	8	16	18
UMSL036_0036	13	7	10	40	30	7	41	7	27	1	2	7	13	7	0	17	12	17	13	24	12
UMSL036_0037	0	0	0	0	0	0	0	0	0	0	0	0	0	0	0	0	0	0	0	0	0
UMSL036_0038	0	0	0	0	0	0	0	0	0	0	0	0	0	0	0	0	0	0	0	0	0
UMSL036_0039	0	0	0	0	0	0	0	0	0	0	0	0	0	0	0	0	0	0	0	0	0
UMSL036_0040	0	0	0	0	0	0	0	0	0	0	0	0	0	0	0	0	0	0	0	0	0
UMSL036_0041	29	41	24	97	101	39	82	26	81	40	70	35	22	11	3	10	14	4	64	46	50
UMSL036_0042	0	0	0	0	0	1	1	0	0	1	0	1	0	0	0	0	0	0	0	0	0
UMSL036_0043	5390	6244	5475	13435	15121	6903	3756	2345	3677	4078	11152	4958	2026	1820	1639	1300	2095	2159	907	967	920
UMSL036_0044	354	314	288	754	777	396	1206	534	1046	204	568	192	315	230	199	210	283	117	335	513	489
UMSL036_0045	9	12	14	25	3	7	4	8	30	10	29	9	7	16	23	422	1340	716	1166	1370	1348
UMSL036_0046	2120	2733	2750	600	694	321	961	561	1149	909	2435	1204	838	740	585	249	417	447	466	455	436
UMSL036_0047	12	7	4	18	34	13	20	5	6	3	5	3	1	4	1	2	8	5	1	8	2
UMSL036_0048	0	0	0	0	0	0	0	0	0	0	0	0	0	0	0	0	0	0	0	0	0
UMSL036_0049	0	0	0	0	0	0	0	0	0	0	0	0	0	0	0	0	0	0	0	0	0
UMSL037_0001	94	117	40	198	66	82	162	87	157	112	301	159	146	89	97	173	225	25	263	567	795
UMSL037_0002	147	185	191	260	285	120	189	101	176	139	370	177	153	146	113	114	132	179	96	117	80
UMSL037_0003	608	409	239	1394	1251	461	181	128	480	276	787	451	124	253	242	192	113	116	263	288	274
UMSL037_0004	44	43	22	190	131	93	109	75	139	92	274	105	68	90	77	28	74	27	136	187	160
UMSL037_0005	0	0	0	0	0	0	0	0	2	0	0	0	0	0	0	0	0	0	0	0	0
UMSL037_0006	0	1	0	0	0	0	4	1	3	0	0	0	0	0	0	0	0	0	0	0	0
UMSL037_0007	1980	2008	1665	4116	4372	1924	3774	2158	3828	1732	3833	1822	4333	3155	3117	14753	14982	8844	3687	5252	5716
UMSL037_0008	19	20	15	28	54	20	18	19	49	13	33	15	30	29	20	36	27	17	42	45	27
UMSL037_0009	0	0	0	0	0	0	0	0	0	0	0	0	0	1	0	0	0	0	0	0	0
UMSL037_0010	4	9	8	21	6	4	3	3	11	8	9	6	6	5	12	100	157	68	78	144	99
UMSL037_0011	83	67	76	109	97	55	106	58	95	41	91	48	57	50	40	14	68	27	306	423	422
UMSL037_0012	55	91	58	49	163	82	106	88	199	30	123	80	89	68	46	41	77	42	183	277	223
UMSL037_0013	191	231	172	371	314	180	298	230	322	106	282	152	146	122	106	133	403	320	111	163	135
UMSL037_0014	3	2	8	7	5	4	4	5	2	0	5	2	12	4	10	246	518	268	943	1241	1170
UMSL037_0015	949	997	861	1604	1453	595	1396	702	1349	523	1047	502	1158	726	588	867	905	509	853	1173	1088
UMSL037_0016	742	938	762	683	673	340	973	513	1085	412	927	488	740	521	461	203	318	191	563	796	707
UMSL037_0017	240	272	153	750	480	246	377	148	318	209	392	193	228	108	116	244	237	61	127	140	209
UMSL037_0018	0	0	0	2	0	1	2	1	0	1	7	0	1	2	4	0	2	0	3	0	0
UMSL037_0019	1	3	0	1	0	0	1	0	0	0	0	0	0	0	0	3	0	0	2	0	0
UMSL037_0020	844	1014	957	905	954	529	823	528	840	320	896	357	641	572	589	716	1667	1500	343	404	382
UMSL037_0021	0	0	0	4	0	1	0	0	0	0	0	0	0	0	0	0	0	0	0	1	0
UMSL037_0022	73	108	46	364	157	116	400	155	394	112	246	115	135	87	94	179	121	9	153	323	419
UMSL037_0023	0	1	0	1	0	0	0	1	1	1	2	0	0	2	0	0	0	0	0	0	1
UMSL037_0024	134	166	153	514	425	223	217	134	233	123	277	106	146	83	64	119	180	65	77	105	71
UMSL037_0025	5	3	1	3	0	4	3	3	4	4	2	3	24	12	13	326	338	41	623	1197	1286
UMSL037_0026	16	8	7	39	9	20	18	20	30	14	40	5	23	14	24	43	176	103	40	33	33
UMSL037_0027	62	44	21	76	55	34	55	32	78	14	47	11	121	42	41	897	1103	337	546	775	773
UMSL037_0028	3	5	0	7	2	4	5	1	6	0	11	2	5	2	1	1	6	3	12	42	11
UMSL037_0029	27	14	23	54	57	32	41	19	20	34	35	15	12	4	9	13	9	5	4	9	7
UMSL037_0030	261	297	182	693	558	266	561	263	639	263	579	281	488	313	251	1406	1612	646	498	681	686
UMSL037_0031	0	0	0	0	0	0	0	0	0	0	0	0	0	0	0	0	0	0	0	0	0
UMSL037_0032	27	32	17	62	30	19	82	20	39	10	34	13	32	23	14	17	15	6	7	26	12
UMSL037_0033	30	23	9	63	53	33	88	38	78	10	50	24	15	21	21	21	53	16	43	74	40
UMSL037_0034	752	904	659	103	79	36	80	50	74	305	852	322	196	151	183	326	452	202	211	242	221
UMSL037_0035	0	0	0	0	0	0	0	0	0	0	0	0	0	0	0	0	0	0	0	0	0
UMSL037_0036	0	3	0	0	4	0	0	0	2	0	0	0	1	0	0	0	0	0	3	0	3
UMSL037_0037	42	52	21	59	23	22	56	32	53	25	67	34	38	35	31	10	22	16	34	36	44
UMSL037_0038	365	386	360	1520	1678	681	258	150	255	273	870	351	362	280	242	90	102	85	30	43	29
UMSL037_0039	0	0	0	0	0	0	0	0	0	0	0	0	0	0	0	0	0	0	0	0	0
UMSL037_0040	3	17	7	17	8	5	14	7	15	7	11	1	22	22	13	12	25	4	93	79	93
UMSL037_0041	4	5	5	1	1	2	9	2	4	5	8	3	10	2	8	1	5	3	51	44	75
UMSL037_0042	154	146	170	227	229	134	260	207	267	67	251	108	167	118	100	82	156	89	733	984	793
UMSL037_0043	1	4	0	2	1	1	6	0	1	0	4	0	0	0	1	0	0	0	2	0	0
UMSL037_0044	0	0	0	0	0	0	0	0	0	0	0	0	0	0	0	0	1	0	0	0	0
UMSL037_0045	5	2	1	9	9	3	11	1	4	2	4	4	15	6	12	457	583	426	2349	3368	2851
UMSL037_0046	22	5	10	1	0	2	6	4	8	0	4	6	19	9	11	347	608	313	455	575	509
UMSL037_0047	0	0	0	0	0	0	0	0	0	0	0	0	0	1	0	14	32	5	7	26	5
UMSL037_0048	0	0	0	0	0	0	0	0	0	0	0	0	0	0	0	0	0	0	4	0	0
UMSL037_0049	0	0	0	0	0	0	0	0	0	0	0	0	0	0	0	0	0	0	0	0	0
UMSL037_0050	8	0	0	2	0	0	5	1	7	1	3	1	1	3	12	178	455	441	94	151	76
UMSL037_0051	294	347	271	476	315	241	289	150	315	144	326	217	153	195	158	103	218	217	493	471	416
UMSL037_0052	0	0	0	0	0	0	0	0	0	0	0	0	0	0	0	0	0	0	0	0	0
UMSL037_0053	0	0	0	0	0	0	0	0	0	0	0	0	0	0	0	0	0	0	0	0	0
UMSL037_0054	6	8	1	9	3	3	0	2	5	4	15	3	1	6	4	78	121	62	184	218	199
UMSL037_0055	0	0	0	0	0	0	0	0	0	0	0	0	0	0	0	0	0	0	0	0	0
UMSL037_0056	0	0	0	0	0	0	0	0	0	0	0	0	0	0	0	0	0	0	0	0	0
UMSL037_0057	72	70	65	92	97	58	73	20	73	24	86	48	12	20	9	4	27	4	66	110	98
UMSL037_0058	495	503	272	1200	671	486	888	539	1190	419	1083	538	321	326	288	49	84	27	98	144	172
UMSL037_0059	214	180	146	180	197	72	97	52	69	76	159	57	61	68	62	47	84	38	50	48	95
UMSL037_0060	355	318	293	473	428	236	500	180	394	133	382	167	395	183	190	189	238	86	100	126	135
UMSL037_0061	2038	2517	2178	1200	1155	719	1411	926	1556	490	1368	604	2527	2436	1956	1043	2303	2098	1735	1945	1659
UMSL037_0062	36	49	11	28	25	28	33	30	27	29	68	37	45	33	27	30	55	22	74	63	36
UMSL037_0063	1372	1854	1039	622	498	323	788	573	909	374	1040	485	2691	2322	2316	1766	3675	1047	1022	1479	1493
UMSL037_0064	2	0	0	3	1	0	1	4	0	0	0	0	0	1	0	0	1	0	2	0	0
UMSL037_0065	668	758	487	1946	1200	870	1050	553	1000	601	1415	731	832	558	511	1191	1720	434	757	1143	1065
UMSL037_0066	0	0	0	0	0	0	0	0	0	0	0	0	0	0	0	0	0	0	0	1	0
UMSL037_0067	6	10	12	27	24	5	12	5	20	1	7	2	6	13	10	188	387	96	246	393	280
UMSL037_0068	0	0	1	0	0	0	0	0	0	0	0	0	0	0	1	0	8	5	1	30	15
UMSL037_0069	1	0	0	3	0	0	3	0	2	0	1	0	0	0	0	7	1	0	6	2	1
UMSL037_0070	0	0	0	1	0	0	1	0	0	0	1	1	0	0	0	0	1	0	5	4	5
UMSL037_0071	0	0	3	0	0	0	0	1	0	0	0	0	0	0	0	0	0	0	0	1	0
UMSL037_0072	0	4	2	2	0	2	0	1	4	2	0	0	1	0	1	2	2	1	6	8	8
UMSL037_0073	289	494	223	621	383	297	647	368	753	210	628	250	384	245	198	475	566	131	218	311	261
UMSL037_0074	267	255	268	262	216	144	182	176	268	90	256	145	226	211	173	183	393	374	944	987	969
UMSL037_0075	100	115	82	211	213	54	71	45	168	40	128	70	54	76	93	83	130	77	58	75	55
UMSL037_0076	0	0	0	0	0	0	0	0	0	0	0	0	0	0	0	0	0	2	2	0	7
UMSL037_0077	0	0	0	0	0	0	0	0	0	0	1	0	0	0	0	0	0	0	0	0	0
UMSL037_0078	0	0	0	0	0	0	0	0	0	0	2	0	0	0	0	2	3	0	3	3	15
UMSL037_0079	0	0	0	0	0	0	0	0	0	0	0	0	0	0	0	0	0	0	0	0	0
UMSL037_0080	419	399	313	554	562	267	695	324	690	284	641	319	301	256	195	328	476	214	450	502	509
UMSL037_0081	0	0	0	0	0	0	0	0	0	0	0	0	0	0	0	0	0	0	0	0	0
UMSL037_0082	5	0	2	3	2	0	0	1	1	0	1	3	0	1	3	1	1	0	12	11	1
UMSL037_0083	0	1	1	0	0	0	0	0	1	2	3	0	0	0	0	2	0	0	0	0	0
UMSL037_0084	753	883	1163	1396	1779	634	1504	1007	1938	450	1244	723	898	931	574	357	404	823	705	930	735
UMSL037_0085	1965	2169	2214	2540	2909	1177	1707	1099	1829	992	2554	1167	1503	1357	1100	2116	2812	2480	1172	1370	1483
UMSL037_0086	341	356	318	527	417	241	290	225	357	162	359	145	259	186	196	151	220	145	135	188	139
UMSL037_0087	0	0	0	0	0	0	0	0	2	0	0	0	0	0	0	0	2	0	0	0	0
UMSL037_0088	7	5	0	0	0	0	0	0	1	0	3	0	6	7	0	90	318	75	52	49	40
UMSL037_0089	13	12	5	53	9	13	39	22	40	12	23	22	15	9	12	32	72	12	4	14	11
UMSL037_0090	373	414	334	3245	2891	1549	102	94	154	953	2361	1090	950	748	688	359	627	467	131	202	166
UMSL037_0091	0	1	0	0	0	0	0	0	0	0	1	0	0	0	1	0	6	0	0	2	0
UMSL037_0092	0	0	0	0	0	0	0	0	0	0	0	0	0	0	0	0	0	0	0	0	0
UMSL037_0093	0	0	0	0	0	0	0	0	0	0	0	0	0	0	0	0	0	0	0	0	0
UMSL037_0094	0	0	0	0	0	0	0	0	0	0	0	0	0	0	0	0	0	0	3	0	5
UMSL037_0095	0	0	0	0	0	0	0	0	0	0	0	0	0	0	0	0	0	0	0	0	0
UMSL037_0096	0	0	0	0	0	0	0	0	0	0	1	0	0	0	0	0	0	0	0	0	0
UMSL037_0097	110	91	112	12	37	10	36	50	62	36	129	58	253	207	134	493	585	445	175	218	200
UMSL037_0098	46	51	40	45	61	31	25	25	45	17	28	20	15	27	12	16	14	18	29	44	34
UMSL037_0099	1	1	0	2	0	0	0	0	2	0	0	0	2	2	0	2	0	0	5	0	2
UMSL037_0100	113	106	66	169	107	77	166	61	100	98	150	67	145	76	65	204	272	97	426	821	670
UMSL037_0101	84	135	74	186	145	57	113	70	186	55	155	77	72	81	84	196	290	312	108	157	136
UMSL037_0102	45	70	43	106	58	65	72	53	87	19	72	25	62	49	28	83	298	144	130	65	89
UMSL037_0103	142	160	79	181	126	99	194	110	231	41	168	36	101	92	109	101	341	160	106	153	107
UMSL037_0104	264	353	279	306	230	194	242	170	284	59	160	65	88	88	73	111	233	116	97	77	87
UMSL037_0105	406	428	324	2401	2106	1133	348	251	402	435	1304	582	190	148	210	427	770	671	210	248	206
UMSL037_0106	436	489	438	404	635	212	422	284	471	183	435	221	319	332	336	514	845	798	233	278	339
UMSL037_0107	1623	1873	1674	413	411	175	717	513	786	155	355	131	859	812	635	140	313	262	299	379	308
UMSL037_0108	0	0	0	0	0	0	0	0	0	0	0	0	0	0	0	0	0	0	0	0	0
UMSL037_0109	0	0	0	0	4	0	0	0	0	0	0	0	0	0	0	0	0	0	0	0	0
UMSL037_0110	1	0	0	0	0	0	0	0	3	0	3	0	1	1	0	0	0	0	0	0	0
UMSL037_0111	0	0	0	0	0	0	0	0	0	0	0	0	0	0	0	0	0	0	0	0	0
UMSL037_0112	114	125	78	80	91	44	78	43	76	37	63	26	47	44	28	23	13	3	32	22	40
UMSL037_0113	1	1	1	0	4	1	2	3	9	0	3	0	0	4	0	0	0	0	0	0	0
UMSL037_0114	112	99	119	109	168	77	146	108	225	35	102	47	127	74	88	194	218	261	73	96	72
UMSL037_0115	3	0	0	1	0	0	0	0	4	3	4	1	2	2	2	12	7	0	5	3	0
UMSL037_0116	74	85	54	141	101	69	119	83	116	29	84	32	52	43	40	39	49	38	108	140	136
UMSL037_0117	0	0	2	5	2	2	6	4	6	1	0	0	1	7	4	10	5	2	25	15	37
UMSL037_0118	0	0	0	0	0	0	0	0	0	0	0	0	1	0	0	0	0	0	0	0	0
UMSL037_0119	319	380	367	220	197	123	205	154	272	87	210	81	220	171	131	58	92	82	131	107	123
UMSL037_0120	7	8	12	14	16	6	3	3	20	3	7	6	4	6	2	4	0	7	3	0	7
UMSL037_0121	0	0	0	0	0	0	0	0	0	0	0	0	0	0	0	0	0	0	0	0	0
UMSL037_0122	0	0	0	0	0	0	0	0	0	0	0	0	0	0	0	0	0	0	0	0	0
UMSL038_0001	1	2	1	0	0	3	0	0	0	1	1	3	2	4	0	0	0	0	1	4	0
UMSL038_0002	0	0	0	0	0	0	0	0	0	0	0	0	0	0	0	0	0	0	0	0	0
UMSL038_0003	0	0	0	0	0	0	0	0	0	0	0	0	0	0	0	0	0	0	0	0	0
UMSL038_0004	0	0	0	0	0	0	0	0	0	0	0	0	0	0	0	0	0	0	0	0	0
UMSL038_0005	1792	1737	1344	18406	18898	9240	14265	8228	14677	5392	14482	6647	34678	28608	24240	10568	18324	12476	11039	15215	13375
UMSL038_0006	0	0	0	0	0	0	0	0	0	0	0	0	0	0	0	0	0	0	0	0	0
UMSL038_0007	0	0	0	0	0	0	0	0	0	0	0	0	0	0	0	0	0	0	0	0	0
UMSL038_0008	2	1	1	14	7	2	6	1	8	4	6	6	14	5	2	7	6	4	11	7	5
UMSL038_0009	0	0	0	3	0	3	0	0	2	1	5	1	0	0	2	4	0	2	0	1	3
UMSL038_0010	0	0	1	0	0	0	0	0	0	0	0	0	0	0	0	0	0	0	0	0	0
UMSL038_0011	6	9	0	21	5	9	5	11	16	8	14	7	8	6	7	9	7	0	3	12	5
UMSL038_0012	106	94	97	142	188	81	131	82	135	41	141	63	121	84	64	135	186	104	152	163	166
UMSL038_0013	139	65	34	8	5	4	80	30	84	5	13	3	145	124	116	8644	11384	3927	10584	17243	17163
UMSL038_0014	368	424	379	716	692	382	373	250	457	233	588	236	246	195	176	214	322	205	158	165	151
UMSL038_0015	1090	1245	1060	2393	2304	1188	2061	1318	2060	547	1350	634	685	711	673	440	1162	710	752	865	864
UMSL038_0016	135	195	182	265	305	114	201	115	184	71	179	70	182	137	122	129	178	233	140	130	172
UMSL038_0017	4	9	9	3	34	3	14	3	19	5	14	1	3	2	7	3	7	0	11	6	7
UMSL038_0018	85	125	71	148	140	102	88	63	72	33	89	37	46	56	44	71	146	130	83	90	115
UMSL038_0019	3926	4444	2980	7693	5714	3315	5421	2903	5634	3405	8496	3944	4608	3485	3067	2587	3732	1164	1596	2216	2596
UMSL038_0020	475	521	230	975	543	378	816	308	878	350	884	468	573	270	314	824	580	57	163	326	341
UMSL038_0021	3	7	4	16	0	3	2	1	13	3	9	4	9	6	5	120	378	128	191	238	168
UMSL038_0022	32	31	34	61	73	44	70	41	74	9	27	13	20	46	31	12	25	8	14	10	18
UMSL038_0023	160	163	127	185	137	63	84	46	114	57	137	45	123	62	57	171	180	172	61	60	79
UMSL038_0024	230	283	177	431	339	249	343	216	310	148	338	150	242	168	156	193	305	99	171	232	230
UMSL038_0025	136	164	120	282	296	139	214	164	235	68	200	75	144	89	133	35	108	78	113	103	86
UMSL038_0026	75	72	56	108	150	24	80	55	124	50	130	40	158	149	105	333	393	452	129	140	157
UMSL038_0027	5	6	14	21	8	7	23	7	25	8	21	6	5	9	3	28	51	5	8	12	7
UMSL038_0028	2006	2274	1968	1960	1977	1070	983	567	905	851	2012	871	702	395	407	516	686	420	586	840	893
UMSL038_0029	0	1	0	6	2	3	0	0	2	3	3	5	0	2	4	1	0	0	1	7	0
UMSL038_0030	4500	4470	3341	9681	9718	4633	8222	4009	7627	3323	7362	3238	5621	3357	3279	4501	4431	2327	1889	2498	2761
UMSL038_0031	2	0	1	2	2	5	2	1	3	0	2	0	2	1	3	51	153	47	94	108	72
UMSL038_0032	103	113	82	152	137	53	166	78	122	42	110	45	102	62	88	55	95	59	72	75	78
UMSL038_0033	0	0	3	1	5	0	0	0	2	0	0	0	0	0	0	0	2	0	0	0	0
UMSL038_0034	21	21	13	31	43	12	23	14	21	17	16	4	14	13	9	60	111	12	28	23	22
UMSL038_0035	72	40	39	66	63	27	49	27	59	23	36	40	82	37	39	295	366	192	569	645	651
UMSL038_0036	10	6	6	1	25	5	10	3	16	1	8	3	16	2	12	162	237	76	53	99	111
UMSL038_0037	0	0	0	0	0	0	3	0	0	0	0	0	0	0	0	2	1	0	0	0	0
UMSL038_0038	0	1	0	2	4	0	0	0	0	0	0	0	0	0	0	0	1	0	0	0	0
UMSL038_0039	38	47	17	75	28	36	48	31	91	31	60	21	76	43	50	101	109	9	27	54	33
UMSL038_0040	0	0	0	0	0	3	0	0	0	0	0	0	0	0	0	0	0	0	0	0	0
UMSL038_0041	36	27	11	11	25	25	43	12	28	12	15	9	10	6	20	4	11	5	3	1	8
UMSL038_0042	177	160	147	454	376	106	325	192	405	127	303	163	202	165	123	108	98	97	97	156	158
UMSL038_0043	36	62	5	117	15	47	99	48	135	63	85	51	67	53	59	140	95	0	54	257	260
UMSL038_0044	184	221	191	197	171	96	99	59	123	79	170	92	64	50	37	22	36	18	27	97	68
UMSL038_0045	0	2	1	3	2	0	6	5	12	0	2	0	3	4	3	0	0	0	0	1	0
UMSL038_0046	12	12	8	33	10	22	20	6	15	15	6	3	8	2	3	2	11	0	7	5	9
UMSL038_0047	18	36	1	109	10	49	70	20	73	41	90	60	22	10	8	31	102	0	22	100	77
UMSL038_0048	32	34	17	21	30	20	20	4	18	5	10	6	10	3	12	27	37	9	90	85	90
UMSL038_0049	565	525	445	531	584	267	467	278	519	155	463	229	375	328	293	258	473	415	213	258	249
UMSL038_0050	377	622	326	260	145	122	276	191	308	110	302	142	238	207	223	147	180	48	161	129	138
UMSL038_0051	85	124	29	265	70	141	206	118	185	96	208	84	155	94	81	93	123	6	38	82	47
UMSL038_0052	1815	1990	1391	4753	3746	1774	4766	1958	4767	1732	3605	1767	3565	1909	1742	2550	1976	603	971	1519	1648
UMSL038_0053	122	97	90	202	205	100	149	63	166	94	178	74	108	86	77	206	224	119	53	139	120
UMSL038_0054	20	30	2	38	10	9	42	15	35	13	21	21	32	18	26	108	136	0	37	88	120
UMSL038_0055	273	250	230	323	222	141	273	157	343	117	316	97	185	192	190	138	184	87	139	223	257
UMSL038_0056	38	69	5	51	42	29	113	76	134	43	81	22	80	46	38	18	21	4	56	90	73
UMSL038_0057	131	147	121	331	238	141	358	192	373	86	275	130	240	172	166	158	169	32	106	226	208
UMSL038_0058	0	0	0	0	0	2	3	0	0	0	0	0	0	0	0	3	1	0	0	0	0
UMSL038_0059	17	29	18	50	11	14	37	8	24	14	19	21	21	9	18	19	29	10	10	6	6
UMSL038_0060	22	14	3	51	51	19	33	13	45	10	32	11	39	29	24	638	1075	458	205	318	299
UMSL038_0061	80	89	46	97	107	42	111	55	82	30	53	30	56	53	32	361	612	207	189	288	292
UMSL038_0062	380	477	260	770	422	321	418	212	400	239	502	241	345	197	198	346	407	65	436	591	606
UMSL038_0063	56	83	33	95	57	36	61	25	86	32	90	36	42	39	26	127	212	45	111	130	114
UMSL038_0064	134	161	124	356	251	203	295	189	367	99	192	98	184	137	123	273	393	192	298	372	373
UMSL038_0065	1	3	0	4	2	0	0	0	2	0	0	0	0	0	0	16	8	1	0	7	16
UMSL038_0066	223	257	171	590	351	248	437	266	414	180	439	172	241	212	164	245	304	100	209	272	320
UMSL038_0067	0	0	0	0	0	0	0	0	0	0	0	0	0	0	0	0	0	0	0	0	0
UMSL038_0068	8	8	2	28	8	8	12	9	19	1	16	6	8	4	2	20	32	10	5	13	6
UMSL038_0069	176	222	148	312	331	118	231	119	268	125	313	110	161	118	114	366	423	175	159	229	252
UMSL038_0070	46	42	40	157	98	80	94	34	86	40	78	32	54	39	25	82	138	33	43	41	75
UMSL038_0071	102	94	71	323	165	132	198	133	251	91	204	100	125	69	81	116	247	11	315	658	566
UMSL038_0072	327	352	196	563	350	242	413	178	415	229	424	229	434	208	222	829	753	178	330	508	597
UMSL038_0073	31	40	29	85	75	52	34	25	37	35	54	48	19	18	22	105	220	115	139	165	167
UMSL038_0074	37	45	13	75	14	35	35	35	56	23	78	26	24	15	18	18	62	1	15	20	40
UMSL038_0075	13	22	11	49	42	25	44	18	53	23	34	15	51	19	17	45	35	8	22	67	43
UMSL038_0076	183	205	155	251	200	91	190	93	227	46	188	68	173	102	80	54	157	56	73	87	67
UMSL038_0077	228	240	127	529	295	217	397	183	409	143	409	143	315	155	158	392	414	82	148	201	244
UMSL038_0078	14	11	12	26	12	9	19	17	24	6	4	3	14	11	7	244	410	96	183	303	206
UMSL038_0079	156	174	89	314	180	107	145	95	179	76	175	82	146	86	69	398	662	163	168	245	201
UMSL038_0080	142	110	70	213	126	85	100	79	132	66	146	90	84	70	95	35	52	24	63	82	45
UMSL038_0081	201	208	126	649	350	253	614	276	602	204	432	176	294	171	162	217	325	75	281	351	351
UMSL038_0082	576	688	407	777	607	316	579	250	517	320	683	291	574	393	293	774	757	357	322	515	464
UMSL038_0083	53	95	47	229	122	58	178	96	159	37	122	57	83	52	63	54	87	15	33	36	59
UMSL038_0084	54	30	26	106	57	36	41	19	41	14	66	26	64	33	28	257	653	289	793	794	737
UMSL038_0085	0	0	0	0	0	0	0	0	0	0	0	0	0	0	0	0	0	0	0	0	0
UMSL038_0086	331	361	340	481	562	181	503	197	410	151	294	110	378	299	170	335	253	283	114	225	196
UMSL038_0087	12	16	4	21	16	6	24	9	22	5	20	16	19	6	10	20	10	0	10	29	19
UMSL038_0088	71	78	67	103	99	54	87	48	104	25	84	46	92	64	44	194	451	147	380	392	389
UMSL038_0089	99	125	78	308	227	150	282	151	281	88	173	67	166	107	93	467	836	253	136	260	267
UMSL038_0090	22	27	8	60	24	54	77	31	78	19	53	22	59	28	33	73	101	2	31	42	54
UMSL038_0091	120	149	126	207	119	96	171	77	159	79	211	48	166	86	75	187	207	78	216	289	316
UMSL038_0092	436	516	452	748	678	285	670	345	590	220	397	177	492	325	231	331	428	305	448	614	557
UMSL038_0093	436	550	457	810	885	375	800	402	867	246	661	273	410	326	277	379	490	383	361	486	467
UMSL038_0094	20	19	21	60	92	59	42	21	29	24	31	18	25	2	5	25	15	10	32	49	10
UMSL038_0095	57	112	69	178	107	77	96	61	98	47	110	51	83	86	52	181	337	103	114	175	131
UMSL038_0096	134	223	161	280	166	107	162	128	195	80	162	89	177	145	98	513	1016	552	434	435	465
UMSL038_0097	15	17	22	27	19	15	29	15	30	12	9	5	34	14	12	80	64	21	95	192	140
UMSL038_0098	49	43	31	81	20	35	60	26	72	29	56	23	31	18	15	23	53	4	14	15	53
UMSL038_0099	0	0	0	0	0	0	0	0	0	0	0	0	0	0	0	0	0	0	0	0	0
UMSL038_0100	0	1	3	0	5	0	3	0	0	2	0	1	0	0	0	0	1	0	4	2	3
UMSL038_0101	123	119	93	248	289	165	204	136	250	83	210	131	172	125	119	153	243	171	101	151	125
UMSL038_0102	533	624	453	1326	993	637	1559	813	1680	482	1005	432	912	561	463	276	495	130	401	546	526
UMSL038_0103	281	276	227	587	454	228	471	258	459	212	404	166	397	249	228	190	219	124	102	153	145
UMSL038_0104	36	43	22	79	16	27	109	27	95	33	69	23	64	20	34	17	49	6	27	19	26
UMSL038_0105	237	268	232	496	336	200	308	156	402	161	395	176	251	149	113	532	700	329	199	342	292
UMSL038_0106	60	56	59	80	48	27	53	31	78	25	82	17	67	38	38	183	338	133	990	1489	1293
UMSL038_0107	165	201	139	249	172	123	249	121	270	70	203	104	164	151	112	256	435	169	168	178	248
UMSL038_0108	418	449	292	403	468	171	360	147	322	139	237	86	323	193	134	826	597	447	392	668	647
UMSL038_0109	8	7	11	5	11	4	2	2	8	0	1	3	5	3	6	138	226	58	79	179	210
UMSL038_0110	295	330	199	374	165	154	288	150	265	146	266	103	252	147	123	224	417	81	152	155	189
UMSL038_0111	0	0	0	0	0	0	0	0	0	0	0	0	0	0	0	0	0	0	0	0	1
UMSL038_0112	280	242	195	365	267	182	342	166	313	147	313	114	200	174	122	496	565	315	375	503	459
UMSL038_0113	751	976	812	1162	1178	695	621	402	658	396	1113	520	464	421	393	281	673	458	1074	1245	1173
UMSL038_0114	170	227	102	584	376	248	346	224	356	126	360	194	174	133	123	295	545	166	195	248	219
UMSL038_0115	1340	1530	1452	2268	1770	984	1392	1006	1811	872	1969	929	903	785	662	325	445	246	340	296	418
UMSL039_0001	0	0	2	0	0	0	0	0	0	0	0	0	0	0	0	0	0	0	0	0	0
UMSL039_0002	190	130	94	358	316	221	434	215	407	116	257	86	199	91	90	93	90	21	101	157	196
UMSL039_0003	0	1	0	1	0	2	1	4	0	0	3	0	4	0	0	0	2	1	3	19	7
UMSL039_0004	0	1	4	1	0	1	1	0	3	2	4	0	0	0	0	0	3	0	2	1	0
UMSL039_0005	175	176	161	414	333	171	238	122	236	127	226	79	143	103	60	195	190	107	116	185	167
UMSL039_0006	2	0	1	4	5	0	0	0	1	1	5	2	0	2	2	10	1	2	6	0	0
UMSL039_0007	0	0	0	1	0	0	0	2	0	1	1	0	0	0	1	0	0	0	1	0	0
UMSL039_0008	19	28	37	69	32	15	36	37	48	10	32	13	20	17	0	35	210	113	44	45	43
UMSL039_0009	49	50	40	146	131	52	132	79	139	27	80	42	96	69	44	123	157	75	91	69	102
UMSL039_0010	635	771	546	898	654	591	764	412	560	306	1155	573	309	306	305	96	380	211	272	279	273
UMSL039_0011	0	0	0	0	0	0	0	0	0	0	0	0	0	0	0	0	0	0	0	0	0
UMSL039_0012	0	0	0	0	0	0	0	0	0	0	0	0	0	0	0	0	0	0	0	0	0
UMSL039_0013	1	0	0	0	0	0	0	0	2	0	0	3	0	0	1	26	17	0	43	108	80
UMSL039_0014	119	155	155	259	241	156	352	224	333	91	320	138	150	177	141	157	368	247	435	462	398
UMSL039_0015	67	95	48	158	69	90	146	93	183	38	117	64	55	52	55	104	345	49	179	189	217
UMSL039_0016	0	0	0	0	2	0	0	0	0	0	0	0	1	0	0	0	0	0	0	0	0
UMSL039_0017	9	4	1	13	6	0	6	0	0	4	5	1	7	16	5	82	77	23	25	32	12
UMSL039_0018	37	33	46	10	33	16	39	41	61	8	17	8	35	39	33	15	60	42	59	73	45
UMSL039_0019	386	396	312	700	692	340	427	138	355	271	606	246	238	148	128	231	220	81	67	120	158
UMSL039_0020	5338	6041	5395	6224	5578	2669	1588	818	1488	2302	5058	2510	1329	854	745	1262	1515	947	497	714	745
UMSL039_0021	0	0	0	0	0	2	0	0	0	0	0	0	0	0	0	0	0	0	0	0	3
UMSL039_0022	0	0	0	0	0	0	0	0	2	0	3	0	1	0	0	2	2	0	0	0	0
UMSL039_0023	0	0	0	0	0	0	0	0	0	0	0	0	0	3	0	0	1	0	11	43	27
UMSL039_0024	38	31	30	107	25	30	43	20	105	30	71	42	37	16	33	41	63	0	113	152	174
UMSL039_0025	16	10	23	20	56	19	29	10	45	17	22	15	30	34	33	740	1483	1084	832	1005	867
UMSL039_0026	9	1	3	3	2	0	8	1	14	1	7	2	9	15	11	438	1034	295	773	992	1165
UMSL039_0027	3	1	3	2	3	2	4	4	0	1	9	0	0	7	5	122	499	469	226	220	161
UMSL039_0028	34	27	41	60	44	36	45	42	50	8	62	17	35	51	42	88	439	165	156	122	128
UMSL039_0029	897	1015	739	1949	2059	1061	2862	1494	3175	757	1620	866	1242	800	818	610	729	367	1093	1470	1462
UMSL039_0030	0	0	0	0	0	0	0	0	0	0	0	0	0	0	0	0	0	1	0	18	2
UMSL039_0031	6	0	0	0	0	0	0	0	0	0	1	0	0	3	0	0	0	0	0	0	0
UMSL039_0032	0	0	3	0	7	0	0	2	1	0	7	2	3	5	4	2	0	4	2	6	1
UMSL039_0033	0	0	1	1	0	0	0	1	0	0	0	1	0	0	0	0	0	0	0	0	0
UMSL039_0034	234	283	203	383	353	196	335	170	390	124	245	122	220	185	161	227	394	262	132	113	128
UMSL039_0035	0	0	0	0	0	2	0	1	1	0	0	0	0	0	0	0	0	0	0	0	0
UMSL039_0036	3	5	1	23	13	6	13	12	10	6	15	10	5	6	1	6	1	0	9	24	5
UMSL039_0037	1	0	0	0	0	0	0	0	0	0	0	0	2	3	0	0	0	1	4	6	0
UMSL039_0038	0	0	0	0	0	0	0	0	2	0	0	0	0	0	0	0	0	0	0	0	0
UMSL039_0039	129	173	123	207	238	86	196	144	249	62	160	96	143	170	148	177	266	215	453	567	426
UMSL039_0040	0	0	0	0	0	0	2	0	0	0	0	0	0	0	0	0	0	0	0	0	0
UMSL039_0041	278	319	232	332	301	166	277	156	347	156	344	151	250	174	131	205	337	184	202	264	254
UMSL039_0042	1846	2159	1726	2946	2180	1204	1751	1139	2170	1101	3006	1378	1312	1170	992	690	1137	730	1583	1995	1933
UMSL039_0043	0	0	0	0	0	0	0	0	0	0	0	0	0	0	0	0	0	0	0	0	0
UMSL039_0044	35	50	55	119	152	56	82	32	71	18	73	37	44	30	35	41	162	48	124	217	150
UMSL039_0045	180	214	164	255	208	101	152	73	142	108	371	152	178	125	124	90	125	73	177	234	188
UMSL039_0046	0	0	0	0	0	0	1	0	0	0	0	0	0	0	0	0	0	0	0	0	0
UMSL039_0047	13	3	8	8	28	6	4	2	4	2	13	2	4	3	2	4	4	1	13	8	7
UMSL039_0048	109	149	93	201	104	107	130	102	166	42	175	87	115	69	66	38	93	37	59	60	37
UMSL039_0049	42	19	5	76	82	27	82	43	52	11	44	20	55	44	40	444	1084	443	181	202	154
UMSL039_0050	103	143	96	195	173	91	215	94	183	80	204	72	227	118	126	1002	1137	332	1734	2583	3047
UMSL039_0051	643	809	597	1026	821	452	659	406	912	298	836	377	569	506	462	281	375	313	891	1221	1260
UMSL039_0052	0	0	0	4	4	2	0	1	3	1	1	0	0	0	0	0	1	2	0	0	0
UMSL039_0053	3	0	3	5	1	1	3	1	3	0	13	0	7	2	1	7	4	1	0	0	3
UMSL039_0054	28	11	28	15	26	17	26	13	27	9	28	6	47	24	23	823	1597	1100	5735	6843	6434
UMSL039_0055	0	0	0	0	0	0	0	0	0	0	0	0	0	0	0	0	0	0	0	0	0
UMSL039_0056	122	164	121	203	159	128	96	47	105	48	152	80	63	55	39	41	35	27	28	20	28
UMSL039_0057	0	0	0	0	0	0	0	0	0	0	0	0	0	0	0	0	0	0	0	0	0
UMSL039_0058	0	0	0	0	6	1	1	2	2	0	1	0	0	0	0	0	0	0	0	7	0
UMSL039_0059	0	2	1	0	1	0	0	0	0	0	0	0	0	0	0	0	0	0	5	0	0
UMSL039_0060	13	13	6	17	2	1	10	3	11	4	13	4	10	8	3	10	8	3	6	12	8
UMSL039_0061	1	2	0	3	1	1	3	0	1	3	6	3	1	1	1	1	1	0	0	1	1
UMSL039_0062	204	235	183	378	373	165	227	131	217	132	279	137	150	121	118	172	477	257	113	107	86
UMSL039_0063	547	742	639	134	124	77	833	489	871	215	718	322	833	879	755	336	722	587	392	399	365
UMSL039_0064	295	297	391	374	493	183	722	346	652	225	516	223	438	285	229	250	242	245	285	406	488
UMSL039_0065	218	225	138	394	339	167	507	253	377	118	274	114	245	130	111	110	118	45	114	90	112
UMSL039_0066	0	0	0	0	0	0	0	0	0	0	1	1	0	3	0	0	0	0	0	0	0
UMSL039_0067	0	0	0	0	0	0	0	0	0	0	0	0	0	0	0	0	0	0	0	0	0
UMSL039_0068	0	0	0	0	0	0	0	0	0	0	0	0	0	0	0	0	0	0	0	0	0
UMSL039_0069	0	0	0	0	0	0	0	0	0	0	0	0	0	0	0	0	0	0	0	0	0
UMSL039_0070	0	0	0	0	0	0	0	0	0	0	0	0	0	0	0	0	0	0	0	0	0
UMSL039_0071	0	0	0	0	0	0	0	0	0	0	0	0	0	0	0	0	0	0	0	0	1
UMSL039_0072	468	519	439	449	583	219	543	400	632	215	574	265	395	414	341	119	179	157	204	243	237
UMSL039_0073	56	68	44	126	46	70	81	55	78	19	95	48	55	44	52	25	84	5	24	63	57
UMSL039_0074	2	0	0	0	0	3	0	0	0	2	0	0	0	0	4	0	2	0	2	2	2
UMSL039_0075	0	0	0	0	0	0	0	0	0	0	0	0	0	0	0	0	0	0	0	0	0
UMSL039_0076	0	0	0	0	0	0	0	0	0	0	0	0	0	0	0	3	0	0	0	0	0
UMSL039_0077	0	0	0	0	0	0	0	0	0	0	0	0	0	0	0	0	0	0	0	0	0
UMSL039_0078	27	39	27	42	75	40	57	40	71	23	69	30	36	24	15	35	22	27	39	50	55
UMSL039_0079	120	125	92	113	85	54	53	39	88	51	106	56	44	42	46	38	46	19	47	98	59
UMSL039_0080	243	268	208	396	341	198	171	102	273	144	305	164	164	126	124	334	428	396	740	1003	982
UMSL039_0081	616	578	439	780	764	463	778	353	815	338	775	335	415	281	278	153	215	92	171	214	304
UMSL039_0082	161	151	108	1142	837	490	39	17	31	173	458	167	70	34	29	40	95	39	31	71	23
UMSL039_0083	141	157	117	239	246	132	117	75	110	74	176	72	82	61	66	63	226	110	115	110	92
UMSL039_0084	7	6	2	57	19	17	7	9	10	13	23	9	18	5	5	142	213	92	66	94	102
UMSL039_0085	2481	2174	2280	3449	4506	2021	3652	1556	3285	1336	3080	1515	2559	1450	1215	2109	1982	2150	967	1263	1281
UMSL039_0086	408	489	408	689	706	351	772	521	774	120	541	269	308	289	254	352	895	702	671	859	644
UMSL039_0087	325	333	223	634	593	274	743	319	604	194	410	192	320	248	205	204	283	181	412	441	368
UMSL039_0088	16	22	19	24	23	13	24	13	33	6	37	19	27	17	3	586	783	621	212	264	262
UMSL039_0089	0	0	0	0	0	0	0	0	0	0	0	0	0	0	0	0	0	0	0	0	0
UMSL039_0090	57	61	23	244	72	64	60	61	74	35	150	81	32	23	36	17	44	8	62	95	92
UMSL039_0091	276	293	254	384	267	178	239	159	246	96	239	101	226	185	134	295	481	449	165	220	169
UMSL039_0092	406	488	379	883	851	387	752	523	921	330	853	476	861	782	650	336	496	641	402	430	437
UMSL039_0093	15	9	34	133	161	63	104	34	83	53	117	47	25	13	17	21	31	37	35	71	71
UMSL039_0094	34	87	41	140	119	80	100	44	53	67	77	45	45	21	8	79	62	42	86	133	130
UMSL040_0001	0	0	0	0	0	0	0	0	0	0	0	0	0	0	0	0	0	0	0	0	0
UMSL040_0002	0	0	0	0	0	0	0	0	0	0	0	0	0	0	0	0	0	0	0	0	0
UMSL040_0003	0	0	0	0	0	0	0	0	0	0	0	0	0	0	0	0	0	0	0	0	0
UMSL040_0004	0	0	0	0	0	0	0	0	0	0	0	0	0	0	0	0	0	0	0	0	0
UMSL040_0005	0	0	0	0	0	0	0	0	0	0	0	0	0	0	0	0	0	0	0	0	0
UMSL040_0006	0	0	0	0	0	0	0	0	0	0	0	0	0	0	0	0	0	0	0	0	0
UMSL040_0007	18	14	16	23	5	8	33	16	24	11	19	11	28	13	13	5	8	0	4	1	4
UMSL040_0008	23	15	14	95	86	60	90	30	41	31	38	23	36	8	14	37	31	6	18	41	15
UMSL040_0009	343	334	316	736	802	341	566	321	572	270	681	322	425	352	265	893	1008	805	699	1013	1077
UMSL040_0010	94	147	89	216	231	104	144	100	187	95	193	78	141	90	116	542	775	377	220	290	296
UMSL040_0011	122	150	85	190	93	91	111	60	136	63	210	128	63	60	56	25	51	15	44	82	92
UMSL040_0012	0	0	0	4	0	0	1	3	0	0	0	1	0	0	1	0	0	0	0	0	0
UMSL040_0013	0	0	0	0	0	0	0	0	0	0	0	0	0	0	0	0	0	0	0	0	0
UMSL040_0014	0	0	0	0	0	0	0	0	0	0	0	0	0	0	0	0	0	0	0	0	0
UMSL040_0015	15	3	3	2	12	10	8	7	5	5	15	10	25	13	20	487	1151	269	243	264	296
UMSL040_0016	331	307	332	786	717	321	316	163	417	197	481	234	203	163	146	397	563	327	256	270	305
UMSL040_0017	6	4	1	10	8	2	2	4	3	4	10	0	4	0	2	1	1	0	13	16	18
UMSL040_0018	0	0	0	0	0	0	0	0	0	0	0	0	0	0	0	0	0	0	0	0	0
UMSL040_0019	0	0	0	0	0	0	0	0	0	0	0	0	0	0	0	0	0	0	0	0	0
UMSL040_0020	0	0	0	0	0	0	0	0	0	0	0	0	0	0	0	0	0	0	0	0	0
UMSL040_0021	0	0	0	0	0	0	0	0	0	0	0	0	0	0	0	0	0	0	0	0	0
UMSL040_0022	0	0	0	0	0	0	0	0	0	0	0	0	0	0	0	0	0	0	0	0	0
UMSL040_0023	0	0	0	0	0	0	0	0	0	0	0	0	0	0	0	0	0	0	0	0	0
UMSL040_0024	0	0	0	0	0	0	0	0	0	0	0	0	0	0	0	0	0	0	0	0	0
UMSL040_0025	0	0	0	0	0	0	0	0	0	0	0	0	0	0	0	0	0	0	0	0	0
UMSL040_0026	0	0	0	0	0	0	0	0	0	0	0	0	0	0	0	0	0	0	0	0	0
UMSL040_0027	0	0	0	0	0	0	0	0	0	0	0	0	0	0	0	0	0	0	0	0	0
UMSL040_0028	0	0	0	0	0	0	0	0	0	0	0	0	0	0	0	0	0	0	0	0	0
UMSL040_0029	0	0	0	0	0	0	0	0	0	0	0	0	0	0	0	0	0	0	0	0	0
UMSL040_0030	0	0	0	0	0	0	0	0	0	0	0	0	0	0	0	0	0	0	0	0	0
UMSL040_0031	2	1	2	1	5	4	3	2	3	0	8	5	4	0	2	1	3	4	11	1	0
UMSL040_0032	0	0	0	0	0	0	0	0	0	0	0	0	0	0	0	0	0	0	0	0	0
UMSL040_0033	0	0	0	0	0	0	0	0	0	0	0	0	0	0	0	0	0	0	0	0	0
UMSL040_0034	0	0	0	0	0	0	0	0	0	0	0	0	0	0	0	0	0	0	0	0	0
UMSL040_0035	0	0	0	0	0	0	0	0	0	0	0	0	0	0	0	0	0	0	0	0	0
UMSL040_0036	225	210	223	164	151	105	27	17	22	86	198	95	3	5	1	1	1	3	8	6	1
UMSL040_0037	0	0	0	0	0	0	0	0	0	0	0	0	0	0	0	0	0	0	0	0	0
UMSL040_0038	5	0	3	2	0	1	3	0	0	0	0	1	0	0	0	0	0	0	0	0	0
UMSL040_0039	278	287	323	285	234	157	131	104	143	75	277	112	97	95	111	40	74	77	74	139	66
UMSL040_0040	0	0	0	0	0	0	0	0	0	0	0	0	0	0	0	0	0	0	0	0	0
UMSL040_0041	2	4	4	0	0	0	1	4	12	1	6	2	10	8	3	3	6	5	15	24	12
UMSL040_0042	0	0	0	0	0	0	0	0	0	0	0	0	0	0	0	0	0	0	0	0	0
UMSL040_0043	0	0	0	0	0	0	0	0	0	0	0	0	0	0	0	0	0	0	0	0	0
UMSL040_0044	0	0	0	0	0	0	1	0	0	0	0	2	0	0	0	0	1	0	13	8	19
UMSL040_0045	2	1	3	7	7	3	9	3	3	0	0	5	3	1	1	35	78	18	349	384	316
UMSL040_0046	189	205	179	323	292	180	327	177	311	126	265	133	249	147	137	546	805	431	251	379	374
UMSL040_0047	0	0	0	0	0	0	0	0	0	0	0	0	0	0	0	0	0	0	0	0	0
UMSL040_0048	5	11	21	29	14	9	33	28	60	2	16	2	25	11	30	6	37	14	21	3	7
UMSL040_0049	0	2	0	3	0	2	0	0	0	0	0	1	0	0	0	0	0	0	0	0	0
UMSL040_0050	4	10	3	2	8	5	3	1	1	5	3	3	0	0	1	0	0	0	1	0	0
UMSL040_0051	4	16	13	0	2	5	12	3	2	0	9	1	5	0	0	25	76	38	20	17	16
UMSL040_0052	0	5	1	7	0	9	7	2	8	0	3	4	0	0	3	1	10	1	3	0	7
UMSL040_0053	0	0	0	0	0	0	0	0	0	0	0	0	0	0	0	0	0	0	0	0	0
UMSL040_0054	0	0	0	2	1	0	0	0	1	0	0	0	0	0	0	0	1	0	0	0	0
UMSL040_0055	0	6	0	3	0	0	0	0	3	1	1	4	0	0	0	10	0	0	1	4	7
UMSL040_0056	0	0	1	1	0	1	0	0	0	0	3	0	0	0	0	2	0	0	0	0	0
UMSL040_0057	110	127	61	115	82	59	72	50	86	24	76	40	71	43	71	371	649	146	592	899	813
UMSL040_0058	0	1	0	5	0	0	0	0	2	0	0	0	0	2	0	4	4	0	2	0	0
UMSL040_0059	0	0	0	0	0	0	0	0	0	0	0	0	0	0	0	0	0	0	0	0	0
UMSL040_0060	444	411	388	581	470	235	460	233	485	249	596	250	527	315	258	521	789	315	615	738	666
UMSL040_0061	2	12	6	3	0	0	2	1	2	4	3	1	10	5	4	1	1	3	4	2	2
UMSL040_0062	0	0	0	1	0	0	3	1	3	1	4	0	0	1	0	0	0	0	1	1	0
UMSL040_0063	1	1	0	5	1	0	3	0	1	0	7	1	0	4	1	0	3	3	0	0	0
UMSL040_0064	23	23	20	22	11	6	45	10	33	10	9	6	22	12	16	311	206	106	45	115	153
UMSL040_0065	0	0	0	0	0	0	0	0	0	0	0	0	0	0	0	0	3	0	0	0	0
UMSL040_0066	0	0	0	0	0	0	0	0	0	0	0	0	0	0	0	0	0	0	0	0	0
UMSL040_0067	9	4	2	0	3	1	3	3	2	2	7	2	9	5	3	6	5	0	20	44	30
UMSL040_0068	201	185	190	205	193	79	210	142	290	76	174	63	320	269	245	3278	6545	4615	499	756	726
UMSL040_0069	15	10	14	2	1	1	10	10	10	1	8	0	19	18	18	529	1000	615	529	703	484
UMSL040_0070	10	12	1	3	4	0	12	1	6	2	4	1	2	6	1	12	5	0	0	1	6
UMSL040_0071	47	58	31	44	28	16	49	28	49	25	61	28	60	23	23	35	47	9	23	29	24
UMSL040_0072	104	156	114	235	218	96	258	175	311	84	184	106	163	139	158	118	229	158	101	91	108
UMSL041_0001	0	0	0	0	0	2	0	1	0	0	1	0	0	0	0	0	0	0	0	0	0
UMSL041_0002	0	0	0	0	0	0	0	0	0	0	0	0	0	0	0	0	0	0	0	0	0
UMSL041_0003	0	0	0	0	0	0	0	0	0	0	0	0	0	0	0	0	0	0	0	0	0
UMSL041_0004	0	0	0	0	0	0	0	0	0	0	0	0	0	0	0	0	0	0	0	0	0
UMSL041_0005	3	7	1	8	8	5	8	1	6	0	7	10	11	4	2	2	4	3	0	2	4
UMSL041_0006	0	0	0	0	0	0	0	0	0	0	0	0	0	0	0	0	0	0	0	0	0
UMSL041_0007	0	0	0	0	0	0	0	0	0	0	0	0	0	0	0	0	0	0	0	0	0
UMSL041_0008	146	154	152	168	128	100	327	207	339	41	98	41	88	75	60	12	24	42	51	39	49
UMSL041_0009	0	0	0	0	0	0	0	0	0	0	0	0	0	0	0	0	0	0	0	0	0
UMSL041_0010	0	0	0	0	0	0	0	0	0	0	0	0	0	0	0	0	0	0	0	0	0
UMSL041_0011	0	0	0	0	2	0	0	0	0	0	0	0	0	0	0	0	0	0	0	0	0
UMSL041_0012	4	3	1	5	2	3	4	1	7	5	4	4	7	2	2	0	6	0	2	0	11
UMSL041_0013	0	0	0	0	0	0	0	0	0	0	0	0	0	0	0	0	0	0	0	0	0
UMSL041_0014	187	192	143	292	217	108	71	30	83	98	173	89	49	37	36	212	187	89	43	64	97
UMSL041_0015	59	122	56	38	47	41	76	59	103	14	37	35	45	35	47	17	45	25	122	165	144
UMSL041_0016	1	0	0	5	1	3	4	1	3	0	6	1	6	1	7	45	39	20	38	41	77
UMSL041_0017	0	1	0	0	0	0	0	0	0	0	0	0	0	0	0	8	5	0	0	1	4
UMSL041_0018	0	3	0	1	0	0	0	0	3	2	1	1	0	3	0	7	14	9	3	0	6
UMSL041_0019	0	0	0	0	2	0	0	1	0	1	0	0	0	0	0	0	0	0	1	1	1
UMSL041_0020	0	0	0	0	0	0	1	0	3	0	4	0	0	0	0	0	1	2	0	0	0
UMSL041_0021	0	0	0	0	0	0	0	0	0	0	0	0	0	0	0	0	0	0	0	0	0
UMSL041_0022	254	331	166	248	103	134	86	95	119	64	224	96	97	89	73	123	214	49	384	479	419
UMSL041_0023	164	181	116	256	186	120	95	83	116	74	265	73	76	61	57	14	46	16	630	854	674
UMSL041_0024	92	131	102	150	165	99	118	74	153	76	168	78	79	68	60	113	178	100	90	165	143
UMSL041_0025	0	0	0	0	0	0	0	0	0	0	0	0	0	0	0	0	0	0	0	0	0
UMSL041_0026	7	12	7	9	4	6	4	0	4	2	9	4	5	5	1	129	158	41	259	371	411
UMSL041_0027	4	0	0	0	23	1	3	2	4	1	1	0	2	0	3	31	80	26	155	207	208
UMSL041_0028	0	0	0	0	0	0	0	0	0	0	0	0	0	0	0	0	2	2	4	13	6
UMSL041_0029	45	59	54	348	302	177	237	71	184	171	271	130	44	39	15	14	15	7	14	14	15
UMSL041_0030	209	224	188	362	268	144	73	46	132	100	249	129	151	96	97	236	463	389	93	118	115
UMSL041_0031	425	514	365	480	355	153	203	126	205	122	297	120	151	113	122	49	90	33	107	101	146
UMSL041_0032	0	0	0	0	2	0	0	0	0	0	0	0	0	0	0	0	0	0	0	0	0
UMSL041_0033	82	128	74	13	8	5	26	12	29	2	10	3	19	28	25	22	73	34	58	52	72
UMSL041_0034	0	0	0	0	0	0	0	0	0	0	0	0	0	0	0	0	0	0	0	0	0
UMSL041_0035	0	0	0	0	0	0	0	0	0	0	0	0	0	0	0	0	0	0	0	0	0
UMSL041_0036	414	486	419	337	274	142	243	166	279	145	306	148	174	169	109	45	84	70	143	113	110
UMSL041_0037	0	0	0	0	0	0	0	0	0	0	0	0	0	0	0	0	0	0	0	0	0
UMSL041_0038	0	0	0	0	0	0	0	0	0	0	0	0	0	0	0	0	0	0	0	0	0
UMSL041_0039	0	0	0	0	0	0	0	0	0	0	0	0	0	0	0	0	0	0	0	0	0
UMSL041_0040	0	0	0	0	0	0	0	0	0	0	0	0	0	0	0	0	0	0	0	0	0
UMSL041_0041	0	0	0	0	0	0	0	0	0	0	0	0	0	0	0	0	0	0	0	0	0
UMSL041_0042	0	0	0	0	0	0	0	0	0	0	0	0	0	0	0	0	0	0	0	0	0
UMSL041_0043	131	141	102	199	145	83	100	48	82	54	109	53	95	109	77	80	94	51	85	117	73
UMSL041_0044	68	61	29	70	108	50	52	26	32	22	61	29	40	39	36	168	256	179	93	116	153
UMSL041_0045	0	0	0	3	5	4	1	0	4	0	0	0	0	2	0	3	0	0	0	0	0
UMSL041_0046	0	3	1	0	7	2	0	0	0	1	3	0	0	0	0	0	0	1	0	0	0
UMSL041_0047	0	0	0	0	0	0	0	0	0	0	0	0	0	0	0	0	0	0	0	0	0
UMSL041_0048	0	2	0	0	3	0	2	0	2	0	0	3	0	0	1	0	0	0	0	0	0
UMSL041_0049	0	0	0	0	0	0	0	1	0	0	2	0	1	0	0	0	0	0	0	0	0
UMSL041_0050	0	2	0	0	0	0	2	0	0	0	0	0	0	0	2	0	0	0	0	0	0
UMSL041_0051	1	0	0	0	1	0	0	0	0	0	0	0	0	0	0	0	0	0	0	0	0
UMSL041_0052	0	0	0	0	0	0	0	0	0	0	0	0	0	0	0	0	0	0	0	0	0
UMSL041_0053	0	1	0	0	0	0	0	0	0	0	0	0	0	0	0	0	0	0	0	0	0
UMSL041_0054	1251	1691	1387	1743	2403	1122	1266	969	1209	550	1807	834	916	842	875	906	2942	2928	1594	1503	1298
UMSL041_0055	28	29	28	27	25	21	22	20	26	16	30	8	23	14	5	2	10	0	24	39	14
UMSL041_0056	0	1	5	0	1	0	0	0	0	0	5	0	4	0	0	1	0	0	0	0	0
UMSL041_0057	42	41	35	40	74	13	72	19	107	16	39	18	161	89	97	1522	2182	1812	175	234	214
UMSL041_0058	0	8	4	5	11	14	5	0	10	2	5	5	11	7	7	6	29	1	19	30	21
UMSL041_0059	1	0	0	2	6	1	0	2	2	1	2	0	1	3	0	73	99	67	309	382	245
UMSL041_0060	500	496	398	1632	1797	596	508	431	820	522	1320	663	385	468	375	293	377	356	320	388	243
UMSL041_0061	0	5	4	0	4	1	0	1	0	1	3	0	0	0	1	0	0	0	0	0	0
UMSL041_0062	1	0	0	9	9	9	1	0	0	7	5	3	0	0	0	0	1	0	0	0	0
UMSL041_0063	0	0	0	0	0	1	0	0	0	0	0	0	0	1	0	0	0	0	0	0	0
UMSL041_0064	42	52	26	695	203	312	137	69	159	145	388	200	43	27	37	14	10	0	4	6	2
UMSL041_0065	960	1014	820	599	570	247	206	102	180	142	253	139	119	88	70	451	790	379	838	1071	771
UMSL041_0066	0	0	0	8	0	0	0	3	2	1	0	0	0	0	2	1	0	1	5	8	2
UMSL041_0067	78	122	98	241	167	81	152	136	199	50	150	82	79	72	81	17	49	52	144	170	159
UMSL041_0068	110	90	89	171	154	69	150	56	98	48	107	59	104	40	47	194	259	125	59	86	67
UMSL041_0069	191	239	152	254	223	125	257	89	201	103	202	80	198	115	100	372	424	266	180	270	280
UMSL041_0070	138	176	85	211	197	96	127	100	223	58	176	66	59	57	58	81	149	185	159	163	205
UMSL041_0071	327	304	245	233	248	124	204	115	181	106	297	144	155	122	102	193	299	190	399	500	463
UMSL041_0072	186	261	218	290	210	132	137	83	190	71	197	91	110	74	64	59	110	50	66	68	69
UMSL041_0073	53	61	36	389	377	225	219	126	320	170	381	196	187	147	127	16	32	21	58	68	72
UMSL041_0074	0	0	0	2	0	1	0	0	0	0	1	3	0	1	0	3	3	7	2	12	10
UMSL041_0075	0	0	0	0	0	0	0	0	0	0	0	0	0	0	0	0	0	0	0	0	0
UMSL041_0076	3	7	0	9	10	2	0	1	3	1	8	6	1	0	0	1	1	0	0	0	0
UMSL041_0077	0	0	0	0	0	0	0	0	0	0	0	0	0	0	0	0	0	0	0	0	0
UMSL041_0078	1284	1330	1016	1218	1517	799	855	439	838	489	1214	546	349	224	187	91	175	128	132	169	161
UMSL041_0079	188	172	97	207	159	108	99	42	97	83	210	70	33	46	36	24	48	17	68	45	43
UMSL042_0001	4	11	5	24	17	17	15	3	3	4	6	7	11	12	13	16	19	17	2	8	7
UMSL042_0002	4	1	1	3	7	3	11	1	1	1	2	2	2	5	0	2	3	1	3	0	3
UMSL042_0003	45	34	40	97	94	56	91	44	102	12	66	30	56	36	36	20	42	15	25	24	47
UMSL042_0004	107	143	112	172	169	87	42	35	48	25	93	40	41	17	24	54	61	22	16	16	22
UMSL042_0005	0	0	0	0	0	0	0	0	0	0	0	0	0	0	0	0	0	0	0	0	0
UMSL042_0006	16	8	6	8	7	7	4	0	8	1	10	7	16	9	12	256	831	273	342	396	355
UMSL042_0007	0	0	0	0	0	0	0	0	0	0	0	0	0	0	0	0	0	0	0	0	0
UMSL042_0008	19	12	5	17	2	6	21	11	17	3	14	11	33	25	31	684	2121	1137	3585	4767	4058
UMSL042_0009	0	0	0	0	0	0	0	0	0	1	0	0	0	0	0	0	0	0	0	0	0
UMSL042_0010	0	3	0	3	0	2	1	1	0	0	1	0	0	1	0	0	1	0	0	0	0
UMSL042_0011	0	0	0	0	0	0	0	0	0	0	0	0	0	0	0	0	0	0	0	0	0
UMSL042_0012	3	8	3	4	12	5	2	2	0	2	12	0	0	0	3	2	0	7	3	0	9
UMSL042_0013	162	137	96	182	195	81	161	93	165	65	155	48	125	74	71	426	451	384	179	272	259
UMSL042_0014	0	1	0	2	9	1	9	1	1	2	9	0	9	4	3	60	40	16	140	173	168
UMSL042_0015	0	0	0	3	0	0	0	0	0	0	0	0	0	0	0	0	0	0	0	0	0
UMSL042_0016	0	0	0	0	0	0	0	0	0	0	0	0	0	0	0	0	0	0	0	0	0
UMSL042_0017	0	0	0	0	0	0	0	0	0	0	0	0	0	0	0	0	0	0	0	0	0
UMSL042_0018	1	0	0	0	0	0	0	0	0	0	0	0	0	0	0	0	0	0	0	0	0
UMSL042_0019	0	0	0	0	0	0	0	0	0	0	0	0	0	0	0	0	0	0	0	0	0
UMSL042_0020	0	0	0	0	0	0	0	0	0	0	0	0	0	0	0	0	0	0	0	0	0
UMSL042_0021	0	0	0	0	0	0	0	0	0	0	0	0	0	0	0	0	0	0	0	0	0
UMSL042_0022	0	0	0	0	0	0	0	0	0	0	0	0	0	0	0	0	0	0	0	0	0
UMSL042_0023	0	0	0	0	0	0	0	0	0	0	0	0	0	0	0	0	0	0	0	0	0
UMSL042_0024	23	17	11	69	62	39	39	28	31	25	30	16	12	13	10	5	7	9	16	21	20
UMSL042_0025	0	0	0	0	0	0	0	0	0	0	0	0	0	0	0	0	0	0	0	0	0
UMSL042_0026	77	87	28	168	32	96	166	80	179	50	173	68	69	66	56	10	29	0	23	42	29
UMSL042_0027	0	0	0	0	1	0	0	1	0	0	1	0	0	0	0	0	0	0	0	0	0
UMSL042_0028	0	0	0	0	0	0	0	0	0	0	0	0	0	0	0	0	0	0	0	0	0
UMSL042_0029	0	0	0	0	0	0	0	0	0	0	0	0	0	0	0	0	0	0	0	0	0
UMSL042_0030	0	0	1	0	0	0	0	0	0	0	2	1	0	0	0	0	0	0	0	0	0
UMSL042_0031	364	470	390	531	462	258	592	299	597	190	553	275	435	441	322	142	277	129	306	326	288
UMSL042_0032	100	141	47	218	100	115	133	51	116	82	193	74	54	29	36	101	123	27	34	83	40
UMSL042_0033	0	1	2	0	0	0	0	1	2	0	3	1	0	0	0	0	0	0	1	0	0
UMSL042_0034	41	67	32	132	128	53	63	42	62	28	57	33	41	38	31	134	177	129	81	65	88
UMSL042_0035	180	188	174	284	305	138	201	124	200	88	215	95	171	133	152	284	572	785	173	238	187
UMSL042_0036	0	0	0	0	0	0	0	0	0	0	0	0	0	0	0	0	0	0	0	4	0
UMSL042_0037	17	15	11	50	24	11	37	17	32	18	35	19	62	21	27	287	286	168	100	137	105
UMSL042_0038	133	123	80	179	148	64	105	87	140	52	118	62	136	58	71	89	103	54	70	46	61
UMSL042_0039	67	53	57	193	198	89	160	93	224	63	150	46	92	62	55	123	175	104	85	76	81
UMSL042_0040	24	6	12	10	3	1	23	9	16	1	12	4	27	10	9	1263	1592	931	2486	3098	2884
UMSL042_0041	0	0	0	0	0	0	0	0	0	0	0	0	0	1	0	0	0	0	0	0	0
UMSL042_0042	4461	4233	4066	3348	4076	1737	3924	2286	4685	2558	5676	2987	8609	7102	6610	2109	2290	2297	1253	1498	1825
UMSL042_0043	1	2	1	1	1	1	4	3	5	5	3	3	1	2	3	2	6	0	14	19	36
UMSL042_0044	0	0	0	0	0	0	0	0	0	0	0	0	0	0	0	0	0	0	0	0	0
UMSL042_0045	26	3	6	7	4	2	13	8	21	5	10	2	14	8	6	665	678	743	1724	2181	1890
UMSL042_0046	8	0	1	5	1	0	6	0	2	0	1	0	12	2	7	185	397	118	1207	1233	1214
UMSL042_0047	120	165	83	316	100	166	416	208	448	108	314	146	170	120	122	56	67	7	166	207	221
UMSL042_0048	0	0	0	4	0	1	0	0	2	2	0	0	1	0	1	0	0	0	0	0	0
UMSL042_0049	1697	2316	1826	2967	3573	1808	1503	1018	1778	931	2619	1191	1146	1040	924	1367	3154	2700	790	933	902
UMSL042_0050	0	0	2	0	0	2	0	0	0	0	0	1	0	0	0	0	0	3	0	0	13
UMSL042_0051	0	0	0	1	0	0	0	0	0	0	0	1	0	0	0	0	0	0	0	0	0
UMSL042_0052	867	997	830	2022	1662	1065	1860	1241	2524	351	1148	617	634	520	528	91	253	130	274	331	339
UMSL042_0053	690	668	742	1774	1802	836	1369	913	1690	514	1389	711	725	551	550	347	578	585	475	507	621
UMSL042_0054	0	0	0	0	0	0	3	0	0	0	0	0	0	0	0	0	1	2	0	0	0
UMSL042_0055	21	22	14	10	18	20	18	14	19	5	7	6	14	14	11	374	526	267	803	1071	1005
UMSL042_0056	16	13	2	7	13	4	7	5	9	3	15	0	24	6	9	413	582	227	1160	1544	1755
UMSL042_0057	61	101	75	99	99	63	143	79	149	33	69	50	44	32	24	62	59	30	57	89	74
UMSL042_0058	2005	2198	1462	990	831	547	2313	1074	2377	1139	2209	1117	3553	2260	1850	924	1079	512	791	1102	1073
UMSL042_0059	1	0	0	1	0	0	0	0	0	0	0	0	2	0	0	0	3	0	0	2	0
UMSL042_0060	1	0	0	0	0	0	0	0	1	0	1	0	0	0	1	0	0	0	5	0	0
UMSL042_0061	0	0	1	1	1	0	2	1	1	4	3	3	0	0	0	0	1	0	0	3	4
UMSL042_0062	1329	1345	815	3592	2351	1370	4623	1547	4454	1597	3262	1446	3518	1642	1774	3171	1899	241	783	1062	1347
UMSL042_0063	9	9	0	13	12	2	1	2	10	7	8	7	1	5	7	6	16	11	17	15	11
UMSL042_0064	0	0	0	1	0	0	0	0	0	0	0	0	0	0	0	6	0	0	0	2	0
UMSL042_0065	0	0	0	0	0	0	0	0	0	0	0	0	0	0	0	0	0	0	0	0	0
UMSL042_0066	7	2	1	7	1	3	0	2	6	3	11	5	2	2	8	7	21	5	3	10	8
UMSL042_0067	0	0	0	0	0	0	0	0	0	0	0	0	0	0	0	0	0	0	0	0	0
UMSL042_0068	0	0	0	0	0	0	0	0	0	0	0	0	0	0	0	0	0	0	0	0	0
UMSL042_0069	336	382	332	612	732	303	421	258	396	135	382	222	196	224	157	58	182	190	181	225	225
UMSL042_0070	0	0	0	0	0	0	0	0	0	0	0	0	0	0	0	0	0	0	0	0	0
UMSL042_0071	0	0	0	0	0	0	0	0	0	0	0	0	0	0	0	0	0	0	0	0	0
UMSL042_0072	1005	1247	822	1494	1088	816	1816	1230	2090	638	1791	897	1393	1182	1193	588	1209	413	565	696	652
UMSL042_0073	802	1014	825	1055	851	432	988	563	1095	369	791	401	772	662	505	1460	2571	1515	423	451	471
UMSL042_0074	80	76	74	211	155	65	110	89	114	26	76	53	72	78	63	111	194	170	79	51	57
UMSL042_0075	0	0	1	0	0	0	0	0	0	0	0	0	0	0	2	0	0	0	0	0	0
UMSL042_0076	420	358	345	629	656	305	362	196	377	216	461	193	267	211	162	256	242	249	240	401	375
UMSL042_0077	0	0	0	6	1	0	2	0	0	2	0	4	1	0	2	30	35	0	4	11	16
UMSL042_0078	788	1072	700	970	666	410	902	653	1165	327	1042	476	943	767	662	366	970	340	538	578	557
UMSL042_0079	2762	2862	2502	2966	3419	1398	3120	1886	3187	1126	2367	1085	2213	1523	1394	1927	2240	2181	1216	1646	1819
UMSL042_0080	14	6	10	10	2	2	15	8	11	2	8	4	21	23	25	713	1174	544	2923	4059	4048
UMSL042_0081	6	10	3	19	5	1	1	1	7	1	4	5	9	2	4	26	47	10	46	68	112
UMSL042_0082	690	798	706	1572	1746	853	1241	750	1279	572	1536	735	487	473	400	529	950	590	780	875	874
UMSL042_0083	0	0	2	4	2	0	4	1	1	1	1	0	2	1	5	18	57	33	76	142	68
UMSL042_0084	165	187	110	362	255	148	602	328	615	89	271	124	383	326	237	755	1458	732	350	355	350
UMSL042_0085	0	0	0	0	0	0	0	0	0	0	0	0	0	0	0	0	0	0	0	0	0
UMSL043_0001	20	11	23	58	53	19	56	28	39	14	43	21	43	30	14	174	292	118	67	92	109
UMSL043_0002	7	7	0	3	4	0	9	2	20	3	1	0	15	7	12	388	628	218	1737	2635	2182
UMSL043_0003	4	1	0	30	2	8	9	5	21	3	10	4	3	2	4	13	1	0	2	4	12
UMSL043_0004	201	238	182	341	289	127	231	95	179	122	238	118	227	111	128	411	348	158	238	358	396
UMSL043_0005	31	47	28	58	42	33	32	31	32	25	14	13	32	23	20	9	21	3	3	24	14
UMSL043_0006	266	281	241	532	420	236	365	173	377	200	547	273	267	206	133	516	922	348	618	811	819
UMSL043_0007	128	92	84	149	167	58	143	86	123	41	149	54	80	49	57	57	99	38	112	111	83
UMSL043_0008	1	0	0	0	0	0	0	0	1	0	0	0	0	0	0	0	0	0	0	0	0
UMSL043_0009	0	0	0	0	0	0	0	0	0	0	0	0	0	0	0	0	0	0	0	0	0
UMSL043_0010	0	0	2	0	0	0	2	1	3	0	1	0	7	0	1	0	0	0	0	1	0
UMSL043_0011	188	284	238	384	309	141	197	120	211	91	219	106	164	135	134	47	87	39	62	79	71
UMSL043_0012	26	32	17	117	107	52	49	26	53	106	180	78	45	22	25	11	18	12	5	16	2
UMSL043_0013	1642	1425	1108	945	1136	483	881	436	838	463	1056	433	994	758	630	500	546	453	356	422	419
UMSL043_0014	127	171	127	146	130	83	155	106	135	47	171	67	92	75	77	12	72	16	116	126	166
UMSL043_0015	2221	2815	1965	1716	1652	854	2271	1657	2758	961	2608	1179	1936	1960	1620	544	989	767	805	1084	1063
UMSL043_0016	3	4	6	10	4	4	6	13	16	1	12	3	25	27	21	213	521	275	77	78	59
UMSL043_0017	128	170	111	192	252	109	250	116	240	88	165	88	143	130	93	665	1071	531	319	375	396
UMSL043_0018	230	326	191	531	278	249	217	153	295	108	347	158	173	153	111	162	345	137	935	1151	847
UMSL043_0019	124	160	107	293	286	144	192	102	196	81	274	89	113	103	124	201	371	232	202	199	182
UMSL043_0020	147	127	88	380	346	142	231	200	386	59	194	115	72	148	133	73	66	136	315	396	304
UMSL043_0021	0	0	0	0	1	0	0	0	0	1	0	0	0	0	0	0	0	0	0	0	0
UMSL043_0022	0	0	0	0	0	0	1	0	0	0	0	2	0	0	0	0	0	0	0	0	0
UMSL043_0023	88	143	91	232	149	113	126	101	142	48	143	78	76	51	66	41	77	22	51	73	74
UMSL043_0024	42	32	31	100	88	43	32	9	42	26	62	21	51	23	20	73	67	36	64	89	98
UMSL043_0025	128	179	40	282	65	107	181	139	232	58	155	99	293	216	194	227	648	40	92	92	109
UMSL043_0026	0	0	0	0	0	0	0	0	0	0	0	0	0	0	0	0	0	0	0	0	0
UMSL043_0027	202	155	153	224	129	86	231	135	207	61	140	64	65	57	63	108	243	145	215	294	271
UMSL043_0028	1	2	0	0	0	0	0	0	0	4	1	2	1	0	0	1	2	2	5	0	0
UMSL043_0029	1	0	0	2	0	0	1	0	0	0	1	0	0	2	0	4	7	0	11	12	16
UMSL043_0030	18	23	20	29	20	15	31	18	23	28	24	30	23	26	17	39	32	11	15	33	18
UMSL043_0031	10	5	1	1	6	2	4	1	0	1	6	2	0	1	1	3	6	8	0	0	0
UMSL043_0032	48	40	14	15	5	10	15	8	14	17	23	24	19	12	13	19	22	11	15	15	35
UMSL043_0033	9	9	2	0	0	0	2	0	6	0	1	1	2	2	2	2	1	1	1	6	2
UMSL043_0034	0	0	0	0	0	0	2	0	1	0	2	0	0	0	1	0	0	0	0	0	0
UMSL043_0035	0	0	0	2	0	0	2	0	0	0	1	1	0	0	0	0	0	0	0	0	7
UMSL043_0036	438	427	416	281	327	157	204	122	285	116	324	164	292	319	235	141	198	219	186	188	178
UMSL043_0037	41	42	30	83	81	34	58	24	58	28	75	34	27	22	28	9	60	34	406	526	500
UMSL043_0038	2	1	1	18	0	9	1	3	11	0	18	8	11	3	3	8	6	0	31	81	85
UMSL043_0039	5	6	3	24	11	13	17	13	23	5	14	6	13	23	17	144	363	270	107	147	127
UMSL043_0040	239	232	227	489	379	215	295	179	336	189	448	231	242	206	176	464	691	243	262	387	339
UMSL043_0041	1280	1409	1129	2874	2224	1357	3345	1689	3251	879	1943	900	1583	1022	887	1432	1993	818	739	991	980
UMSL043_0042	702	558	488	1343	1621	504	928	559	1426	572	1230	556	528	448	448	259	194	183	405	543	575
UMSL043_0043	197	208	119	303	237	141	121	62	151	93	244	151	83	71	63	70	152	51	114	153	174
UMSL043_0044	333	352	303	454	416	223	221	176	250	101	300	146	119	128	118	216	583	374	426	710	572
UMSL043_0045	0	0	0	0	1	0	0	4	2	0	2	0	0	2	0	6	20	12	16	9	23
UMSL043_0046	717	747	856	989	1040	399	806	509	992	249	749	326	598	549	392	1187	2172	2745	773	792	715
UMSL043_0047	11	14	10	17	13	7	14	4	5	16	24	6	8	7	6	5	4	3	7	4	2
UMSL043_0048	0	0	0	0	0	0	1	1	0	0	0	0	3	0	0	1	0	1	0	0	1
UMSL043_0049	166	156	170	251	246	119	251	135	238	97	188	120	215	135	113	214	352	299	184	260	213
UMSL043_0050	70	105	47	66	60	51	66	49	127	16	57	32	110	93	87	131	348	92	94	100	99
UMSL043_0051	27	21	39	9	18	0	5	6	12	9	18	11	11	15	4	11	10	8	4	14	7
UMSL043_0052	0	0	0	0	0	0	0	0	0	0	0	0	0	0	0	0	0	0	0	0	0
UMSL043_0053	215	221	165	527	457	243	21	5	12	118	342	147	21	23	22	22	31	15	12	14	38
UMSL043_0054	43	62	20	127	126	66	15	3	11	38	80	33	19	7	12	16	9	4	11	7	14
UMSL043_0055	1	1	5	16	16	19	15	7	13	8	26	13	1	1	0	0	0	0	0	0	10
UMSL043_0056	0	0	0	3	3	7	0	0	3	2	7	1	0	0	0	0	0	0	0	0	0
UMSL043_0057	24	17	8	64	68	25	17	9	15	12	20	10	11	5	10	1	7	8	4	12	3
UMSL043_0058	0	0	0	0	0	0	0	0	0	0	0	0	0	0	0	0	0	0	0	0	0
UMSL043_0059	0	0	0	0	0	0	0	0	0	0	0	0	0	0	0	0	0	0	0	0	0
UMSL043_0060	121	76	90	220	239	107	90	53	115	48	116	42	86	52	51	51	70	87	59	77	117
UMSL043_0061	1831	2418	1626	897	576	479	489	323	562	157	459	224	176	154	152	85	129	71	255	301	350
UMSL043_0062	205	228	162	320	228	153	197	124	233	82	195	88	99	91	69	74	200	118	222	336	285
UMSL043_0063	67	110	40	68	59	35	116	61	135	38	117	42	484	238	194	257	392	102	96	181	151
UMSL043_0064	0	0	0	0	0	0	0	0	0	0	0	0	0	0	0	0	0	0	0	0	0
UMSL043_0065	0	0	0	0	0	0	0	0	0	0	0	0	0	0	0	0	0	0	0	0	0
UMSL043_0066	0	0	0	0	0	0	0	0	0	0	0	0	0	0	0	0	0	0	0	0	0
UMSL043_0067	0	0	0	0	0	0	0	0	0	0	0	0	0	0	0	0	0	0	0	0	0
UMSL043_0068	803	905	793	617	653	308	346	266	429	252	625	270	405	402	346	184	314	214	300	377	324
UMSL043_0069	0	0	0	0	0	0	0	0	0	0	0	0	0	0	0	0	0	0	0	0	0
UMSL044_0001	0	0	0	0	0	0	0	0	0	0	0	0	0	0	0	0	0	0	0	0	0
UMSL044_0002	0	0	0	0	0	0	0	0	0	0	0	0	0	0	0	0	0	0	0	0	0
UMSL044_0003	0	0	0	0	0	0	0	0	0	0	0	0	0	0	0	0	0	0	0	0	0
UMSL044_0004	0	0	0	0	0	0	0	0	0	0	0	0	0	0	0	0	0	0	0	0	0
UMSL044_0005	0	0	0	0	0	0	0	0	0	0	0	0	0	0	0	0	0	0	0	0	0
UMSL044_0006	0	0	0	0	0	0	0	0	0	0	0	0	0	0	0	0	0	0	0	0	0
UMSL044_0007	0	0	0	0	0	0	0	0	0	0	0	0	0	0	0	0	0	0	0	0	0
UMSL044_0008	0	0	0	0	0	0	0	0	0	0	0	0	0	0	0	0	0	0	0	0	0
UMSL044_0009	0	0	0	0	0	0	0	0	0	0	0	0	0	0	0	0	0	0	0	0	0
UMSL044_0010	292	391	315	379	277	273	393	288	439	86	338	156	563	481	443	435	1193	804	334	355	429
UMSL044_0011	212	205	208	398	373	232	311	219	381	115	341	174	219	164	137	171	313	169	319	509	449
UMSL044_0012	6	13	2	14	2	6	4	7	21	1	5	0	20	13	5	289	721	260	1373	1871	1573
UMSL044_0013	17	6	3	13	2	5	13	3	11	8	10	5	27	19	18	545	651	324	188	268	288
UMSL044_0014	0	0	0	0	0	0	0	0	0	0	0	0	0	0	0	0	5	6	0	0	0
UMSL044_0015	153	205	48	469	159	259	595	198	629	169	450	177	462	145	191	528	496	7	177	376	376
UMSL044_0016	0	0	0	2	0	0	0	0	0	0	0	0	0	0	0	0	0	0	0	0	2
UMSL044_0017	2187	2395	1485	5051	3857	2202	4844	1937	4072	1828	3904	1679	3542	1876	1667	2935	2246	707	849	1507	1803
UMSL044_0018	16	2	2	10	2	5	5	1	14	0	3	0	4	6	2	9	4	1	1	20	13
UMSL044_0019	7	3	4	7	4	2	15	2	6	1	0	1	16	11	7	252	462	148	2734	3943	3641
UMSL044_0020	224	185	180	217	160	98	191	111	233	70	144	71	152	86	80	153	168	122	137	194	187
UMSL044_0021	3	3	0	0	0	0	3	0	0	1	3	1	0	0	0	1	1	0	4	2	0
UMSL044_0022	162	236	151	281	183	137	194	113	205	92	344	154	172	124	138	63	176	67	447	421	326
UMSL044_0023	0	0	0	0	0	0	0	0	0	0	2	0	0	0	0	0	0	0	0	0	0
UMSL044_0024	0	0	0	0	0	0	0	0	0	0	1	0	3	0	0	1	19	12	11	32	14
UMSL044_0025	261	242	238	509	403	223	514	286	518	119	320	159	290	266	237	259	535	273	325	457	372
UMSL044_0026	394	432	284	825	638	419	697	370	832	334	717	308	685	410	340	1218	1215	503	281	491	391
UMSL044_0027	2	0	0	0	3	1	3	1	0	3	0	0	1	0	0	2	0	4	1	0	0
UMSL044_0028	107	141	99	72	43	23	53	44	75	14	35	7	63	45	46	61	96	35	97	143	164
UMSL044_0029	561	633	477	685	503	288	542	241	636	261	648	316	529	380	366	264	423	163	398	477	612
UMSL044_0030	0	3	0	0	0	1	1	0	0	0	0	0	0	0	0	0	0	0	0	0	0
UMSL044_0031	0	4	2	3	7	0	3	0	0	1	3	0	0	0	0	0	0	0	0	0	0
UMSL044_0032	28	34	11	52	24	26	29	15	44	6	18	2	34	4	10	15	6	2	9	13	20
UMSL044_0033	0	2	0	0	0	0	0	0	0	0	0	0	0	0	0	0	0	0	0	0	0
UMSL044_0034	64	93	67	158	112	69	91	53	114	35	113	62	39	42	73	130	204	110	171	171	217
UMSL044_0035	157	192	129	571	584	257	405	249	420	162	368	149	193	124	147	113	233	143	239	339	288
UMSL044_0036	400	458	330	634	782	370	833	396	723	261	622	248	697	355	434	1440	1211	992	299	506	526
UMSL044_0037	206	219	120	333	198	145	249	204	294	76	184	88	110	84	86	24	102	43	103	73	59
UMSL044_0038	2	2	4	9	5	4	1	5	2	1	3	1	15	8	5	2	2	10	0	1	0
UMSL044_0039	112	132	81	249	184	140	128	91	173	79	142	73	105	98	60	179	348	91	118	204	149
UMSL044_0040	0	0	0	0	0	0	0	0	0	0	0	0	0	0	0	0	0	0	0	0	0
UMSL044_0041	0	0	0	0	0	0	0	0	0	0	0	0	0	0	0	0	0	0	0	0	0
UMSL044_0042	1817	1823	1287	2781	2069	1085	1734	837	1647	1093	2494	1055	1353	1058	858	1614	1621	399	1544	2110	2715
UMSL044_0043	267	249	157	216	187	90	163	90	169	104	214	90	220	99	87	237	222	86	157	267	271
UMSL044_0044	4	0	0	0	0	0	2	0	0	0	0	0	0	0	1	7	6	2	7	2	1
UMSL044_0045	522	538	430	1029	973	482	762	398	798	323	743	337	483	359	285	775	1209	692	1148	1515	1322
UMSL044_0046	54	92	74	98	101	60	57	64	75	31	78	43	53	46	38	70	136	108	40	67	38
UMSL044_0047	21	22	7	29	35	8	42	23	34	5	27	9	91	52	43	152	210	172	82	108	108
UMSL044_0048	0	0	0	0	0	0	0	0	0	0	0	0	0	0	0	0	0	0	0	0	0
UMSL044_0049	0	0	0	0	0	0	0	0	0	0	3	1	0	0	0	0	0	0	0	0	0
UMSL044_0050	0	0	0	0	0	0	0	0	0	0	0	0	0	0	0	1	0	0	0	0	0
UMSL044_0051	2	2	1	15	0	5	3	7	5	1	8	4	9	3	5	7	7	3	2	17	14
UMSL044_0052	1737	1874	1659	2307	3013	1022	759	450	752	637	1953	830	497	472	406	371	550	644	476	552	467
UMSL044_0053	443	432	432	1858	1610	930	1507	960	1818	242	582	263	396	403	378	315	496	408	388	431	529
UMSL044_0054	4500	5820	4558	2237	2247	1302	10122	6075	11508	2881	7408	3737	7017	5482	5099	948	2048	1225	1826	1965	1842
UMSL044_0055	189	223	167	275	276	138	172	107	194	89	287	154	131	108	102	57	81	122	99	51	92
UMSL044_0056	502	578	519	679	506	495	669	443	719	175	714	369	381	353	359	453	1394	702	456	457	339
UMSL044_0057	277	295	168	349	309	185	143	104	163	148	384	154	175	177	102	422	507	77	254	426	355
UMSL044_0058	1005	1179	1043	1702	1650	863	1521	937	1694	443	1209	590	681	668	608	321	532	464	424	499	514
UMSL044_0059	7	11	4	18	7	14	4	3	10	5	11	6	12	8	6	6	5	4	3	10	3
UMSL044_0060	1110	1608	919	306	318	133	349	185	432	754	2114	950	589	491	487	105	127	88	208	322	296
UMSL044_0061	99	80	39	228	182	84	90	95	178	35	146	81	56	110	115	152	209	220	99	68	55
UMSL044_0062	381	412	295	1012	694	465	432	258	556	278	707	371	334	249	232	530	691	214	215	176	301
UMSL044_0063	17	14	10	54	43	14	140	115	175	0	4	6	86	74	71	24	84	33	75	66	69
UMSL044_0064	58	89	39	119	60	34	115	88	159	32	120	45	88	100	87	82	126	49	76	60	106
UMSL044_0065	780	847	735	1341	1131	660	981	752	1358	287	979	476	718	768	576	665	1498	922	625	773	540
UMSL044_0066	2	7	2	1	3	0	2	1	2	0	0	3	6	5	8	363	505	380	463	529	593
UMSL044_0067	0	3	0	1	0	0	1	0	3	0	0	0	1	0	0	5	5	0	3	19	12
UMSL044_0068	35	50	29	79	39	29	59	45	79	11	52	23	18	33	34	5	14	0	27	32	27
UMSL044_0069	1	3	0	1	0	2	0	2	3	3	0	0	0	0	1	1	1	0	0	0	0
UMSL044_0070	297	309	261	721	787	316	527	288	583	203	449	155	287	221	182	391	508	334	196	218	213
UMSL044_0071	397	476	372	645	645	335	395	233	404	334	824	326	313	226	210	216	409	301	475	529	535
UMSL044_0072	429	471	493	621	495	284	448	235	471	199	499	235	298	273	242	186	253	133	155	207	242
UMSL044_0073	151	131	162	457	567	185	317	227	583	87	375	177	131	209	186	200	203	400	1239	1405	1072
UMSL044_0074	0	0	0	0	0	0	0	0	0	0	0	0	0	0	0	0	0	0	0	0	0
UMSL044_0075	1	1	2	1	8	4	2	2	0	0	3	1	2	0	0	3	2	0	5	0	0
UMSL044_0076	1	0	0	0	0	0	0	0	0	0	0	0	0	0	0	0	0	0	0	2	0
UMSL044_0077	253	243	139	493	408	205	216	145	234	77	265	83	175	127	115	120	178	63	210	235	338
UMSL044_0078	39	54	40	155	178	72	65	42	73	18	84	34	40	42	32	58	85	58	31	40	73
UMSL044_0079	1	6	0	9	2	1	3	1	0	5	5	0	1	1	2	0	0	3	2	0	1
UMSL044_0080	0	0	0	0	0	0	0	0	0	0	0	0	0	0	0	0	0	0	0	0	0
UMSL044_0081	259	256	304	370	303	193	201	131	182	99	252	113	134	127	106	102	158	106	153	148	127
UMSL044_0082	0	0	0	0	3	1	2	0	3	1	0	0	2	4	2	95	235	117	121	118	106
UMSL044_0083	1048	1123	823	2413	1845	1194	2834	1380	2452	798	1667	781	1296	847	708	831	1609	839	1490	1701	1777
UMSL044_0084	0	0	0	0	0	0	0	0	0	0	0	0	0	0	0	0	0	0	0	0	0
UMSL044_0085	1	0	0	0	4	0	14	5	6	0	0	0	11	11	6	618	1119	608	294	354	372
UMSL044_0086	78	143	83	109	71	36	81	43	74	45	84	54	56	41	37	74	116	36	70	129	116
UMSL044_0087	24	20	14	39	25	6	28	18	52	12	38	8	22	19	12	7	9	0	8	20	18
UMSL044_0088	0	0	0	0	0	0	0	0	0	0	0	0	0	0	0	0	0	0	0	0	0
UMSL044_0089	0	0	0	0	0	0	0	0	0	0	0	0	0	0	0	0	0	0	0	0	0
UMSL045_0001	0	0	0	0	0	0	0	0	0	0	0	0	0	0	0	0	0	0	0	0	0
UMSL045_0002	0	0	0	0	0	0	0	0	0	0	0	0	0	0	0	0	0	0	0	0	0
UMSL046_0001	3	1	0	0	0	0	0	0	0	0	0	0	0	0	0	0	0	0	0	0	0
UMSL046_0002	1	0	0	0	0	0	0	1	0	0	3	0	0	1	1	3	1	1	0	0	0
UMSL046_0003	4	0	0	0	5	0	0	3	9	5	0	0	2	1	3	1	0	0	0	0	2
UMSL046_0004	13	25	15	248	144	131	133	105	168	79	306	133	25	18	22	20	45	26	330	531	544
UMSL046_0005	0	0	0	0	0	0	0	0	0	0	0	0	0	0	0	0	0	0	0	0	0
UMSL046_0006	206	164	143	244	165	77	240	163	336	55	149	92	267	219	207	136	208	97	84	125	134
UMSL046_0007	0	0	0	0	0	0	0	0	0	0	0	0	0	0	0	0	0	0	0	0	0
UMSL046_0008	50	25	12	73	32	22	22	19	57	14	46	29	23	19	14	34	37	0	71	58	90
UMSL046_0009	0	0	0	0	0	0	0	0	0	0	0	0	0	0	0	0	0	0	0	0	0
UMSL046_0010	4	16	3	12	3	2	11	4	18	9	19	3	7	5	4	3	11	0	3	0	1
UMSL046_0011	0	0	0	0	0	0	0	0	0	0	0	0	0	0	0	0	0	0	0	0	0
UMSL046_0012	0	0	0	5	0	3	2	1	5	0	7	0	8	2	4	36	32	0	20	50	39
UMSL046_0013	4	6	5	23	11	1	6	3	7	2	6	0	1	2	4	0	4	3	2	0	0
UMSL046_0014	0	0	0	0	0	0	0	0	0	0	0	0	0	0	0	0	0	0	0	0	0
UMSL046_0015	164	175	137	81	70	61	41	25	50	35	68	42	5	5	3	0	10	4	7	11	5
UMSL046_0016	0	0	0	0	0	0	0	0	0	0	0	0	0	0	0	0	0	0	0	0	0
UMSL046_0017	0	0	0	0	0	0	0	0	0	0	0	0	0	0	0	0	0	0	3	4	1
UMSL046_0018	158	186	144	121	67	71	82	50	95	47	108	41	48	63	39	139	226	174	119	204	122
UMSL046_0019	0	0	0	0	0	0	0	1	0	0	0	0	0	0	0	0	0	0	1	6	0
UMSL046_0020	1	0	0	2	0	0	0	0	0	5	0	0	2	1	0	0	1	0	0	0	0
UMSL046_0021	206	170	165	348	363	176	468	282	661	82	260	121	235	191	145	54	72	70	206	285	261
UMSL046_0022	0	0	0	0	0	0	0	0	0	0	0	0	0	0	0	0	0	0	0	0	0
UMSL046_0023	211	239	156	428	341	188	210	130	256	94	279	118	150	163	153	250	484	239	188	154	201
UMSL046_0024	274	238	229	331	565	182	608	362	579	132	354	155	247	197	177	302	475	696	294	393	364
UMSL046_0025	170	150	153	237	231	101	338	155	393	76	199	122	148	138	118	62	76	82	89	81	81
UMSL046_0026	747	887	863	974	732	404	797	441	902	370	949	461	836	910	868	777	1436	844	573	747	715
UMSL046_0027	4761	4973	4626	10494	10688	5449	5276	3350	6637	3060	8356	3946	1590	1276	1173	545	829	650	1425	1735	1822
UMSL046_0028	12	8	14	2	23	9	7	9	19	0	5	8	6	4	8	48	193	93	224	225	218
UMSL046_0029	0	0	6	1	0	3	1	1	8	0	9	3	0	4	2	38	80	13	87	127	169
UMSL046_0030	333	416	335	507	403	250	657	324	654	179	406	224	358	252	190	212	247	189	153	178	220
UMSL046_0031	212	194	176	271	353	124	161	99	185	81	228	132	100	147	146	109	140	202	54	83	91
UMSL046_0032	406	463	356	780	664	347	381	235	485	224	519	250	268	215	196	225	346	189	180	226	165
UMSL046_0033	14	9	7	30	14	14	36	15	46	10	24	13	23	7	19	47	33	2	9	23	12
UMSL046_0034	0	0	0	0	0	0	6	0	0	0	0	0	0	0	0	0	0	0	6	0	0
UMSL046_0035	4265	3461	3371	6454	8166	3088	7100	2721	6161	2828	5007	2347	6261	2410	2256	6330	3189	4594	1610	2757	2630
UMSL046_0036	427	394	334	543	595	217	539	256	553	214	401	129	398	248	198	721	677	564	416	567	599
UMSL046_0037	1180	1343	1094	1076	1293	538	1187	629	1171	587	1332	550	1156	754	601	686	840	831	903	1345	1235
UMSL046_0038	29	23	9	32	11	8	20	6	20	12	26	10	7	15	14	6	17	8	8	21	13
UMSL046_0039	0	0	0	0	7	0	3	0	1	2	1	0	0	0	0	0	1	0	0	0	0
UMSL046_0040	0	0	0	0	0	0	0	0	0	0	0	0	0	0	0	0	0	0	0	0	0
UMSL046_0041	0	0	0	5	3	1	0	0	0	0	2	0	0	0	0	0	0	0	0	2	0
UMSL046_0042	125	144	107	257	203	127	196	156	242	54	181	65	113	92	82	97	168	97	130	160	114
UMSL046_0043	0	0	0	4	0	0	0	3	0	0	0	0	0	0	0	0	0	0	0	0	0
UMSL046_0044	0	0	0	0	0	0	0	0	0	0	0	0	0	0	0	0	0	0	0	0	0
UMSL046_0045	0	0	0	0	0	0	0	0	0	0	0	0	0	0	0	0	0	0	0	0	0
UMSL046_0046	0	0	0	0	0	0	0	0	0	0	0	0	0	0	0	0	0	0	0	0	0
UMSL046_0047	202	272	237	263	286	183	257	180	178	91	299	125	103	115	130	16	94	64	46	97	46
UMSL046_0048	197	210	153	369	263	189	242	127	241	101	256	109	152	87	86	381	566	219	63	83	126
UMSL046_0049	1	1	0	16	1	3	6	6	19	3	4	3	2	3	5	43	79	5	17	46	36
UMSL046_0050	0	0	0	0	0	2	0	0	3	1	1	0	0	0	0	0	0	0	0	0	0
UMSL046_0051	20	14	22	20	6	6	13	21	23	3	17	4	37	34	18	225	875	290	512	598	444
UMSL046_0052	105	116	91	268	223	116	196	125	182	82	150	100	158	101	90	106	174	44	56	46	60
UMSL046_0053	1	2	4	0	0	4	6	3	3	1	2	4	3	1	3	5	5	8	6	10	5
UMSL046_0054	0	0	0	0	0	0	0	0	0	1	0	0	0	0	0	0	0	0	0	0	0
UMSL046_0055	0	0	0	0	0	0	0	0	0	0	0	0	0	0	0	0	0	0	0	0	0
UMSL046_0056	0	0	0	0	0	0	0	0	0	0	0	0	0	0	0	0	0	0	0	0	0
UMSL046_0057	2	0	1	0	0	0	0	1	0	0	0	0	0	0	0	0	0	0	0	0	1
UMSL046_0058	0	0	0	0	0	0	0	0	0	0	0	1	0	0	0	0	0	0	0	0	0
UMSL046_0059	301	309	173	332	338	177	325	152	305	140	383	150	132	109	106	67	126	36	129	97	112
UMSL046_0060	5	3	1	30	3	7	6	10	22	5	11	8	3	2	3	4	1	0	0	4	1
UMSL046_0061	3	3	2	0	1	1	5	1	3	0	0	3	1	3	0	7	6	2	8	0	7
UMSL046_0062	2	0	0	3	0	3	0	0	0	0	2	0	0	1	1	0	0	0	0	1	0
UMSL046_0063	0	0	0	0	0	0	0	0	0	0	0	0	0	0	0	0	0	0	0	0	0
UMSL046_0064	184	152	119	4175	3497	2016	36	9	52	288	713	284	3	7	2	2	3	0	1	16	2
UMSL046_0065	183	181	265	168	247	70	143	115	212	41	161	60	55	92	79	73	130	266	1190	1053	990
UMSL046_0066	82	118	92	65	31	44	57	41	45	24	38	23	27	25	27	19	40	58	33	20	38
UMSL046_0067	33	24	22	47	27	17	63	38	85	20	47	39	36	20	18	24	32	8	13	53	50
UMSL046_0068	85	39	66	124	76	31	75	52	95	55	154	90	96	80	113	22	56	9	22	35	49
UMSL046_0069	0	0	0	0	0	0	0	0	0	0	0	0	0	0	0	0	0	0	0	0	0
UMSL046_0070	0	0	0	0	0	0	0	0	0	0	0	0	0	0	0	0	0	0	0	0	3
UMSL046_0071	34	25	9	170	47	54	52	23	55	37	74	39	64	16	24	81	52	2	45	85	92
UMSL046_0072	0	0	0	0	0	0	0	1	0	0	0	0	0	0	0	6	7	3	21	35	21
UMSL046_0073	160	331	221	248	230	116	213	192	274	78	230	106	136	161	132	39	94	63	130	84	127
UMSL046_0074	0	0	0	0	0	0	0	0	0	0	0	0	0	0	0	0	0	0	0	0	0
UMSL046_0075	0	0	0	0	0	0	0	0	0	0	0	1	0	0	0	0	0	0	0	0	0
UMSL046_0076	0	0	0	0	2	0	0	0	0	0	0	0	0	0	0	0	0	0	0	0	0
UMSL046_0077	464	529	446	753	975	313	346	255	541	300	828	459	366	436	387	395	514	818	528	407	527
UMSL046_0078	0	0	0	0	0	0	0	0	0	0	0	0	0	0	0	0	0	0	0	0	0
UMSL046_0079	0	1	0	1	0	0	0	0	0	0	1	3	1	3	1	0	0	4	0	0	2
UMSL046_0080	44	35	25	35	29	28	21	24	36	20	53	16	58	60	53	140	459	386	586	687	604
UMSL046_0081	0	0	0	0	0	0	1	0	0	1	0	0	4	0	0	1	0	0	7	3	0
UMSL046_0082	58	61	29	154	81	65	110	52	119	66	158	61	67	47	39	43	44	9	89	160	123
UMSL046_0083	0	0	0	0	0	0	0	0	0	0	0	0	0	0	0	0	0	0	0	0	0
UMSL046_0084	9217	11006	8311	14518	11960	7357	13770	9042	14505	3394	8699	3941	7319	5948	5038	3192	6204	2744	3443	4127	4264
UMSL046_0085	0	0	0	0	0	0	0	0	0	0	0	0	0	0	0	0	0	0	0	0	0
UMSL046_0086	0	0	0	0	0	0	0	0	0	0	0	0	0	0	0	0	0	0	1	0	0
UMSL046_0087	1142	1346	1016	2555	2194	1548	888	578	851	507	1803	771	405	344	322	100	289	182	280	338	324
UMSL046_0088	166	170	121	62	72	24	126	68	114	26	57	36	150	100	65	119	210	128	95	92	103
UMSL046_0089	0	0	0	0	0	0	0	0	0	0	0	0	0	0	0	0	0	0	0	0	0
UMSL046_0090	118	82	74	93	84	42	151	98	104	43	92	30	50	60	32	50	150	103	105	142	125
UMSL046_0091	78	144	63	186	143	60	99	60	104	40	112	58	83	67	53	106	121	56	290	412	408
UMSL046_0092	397	374	353	740	708	292	705	350	684	202	483	208	558	385	298	809	964	785	484	639	648
UMSL046_0093	117	129	134	177	183	89	213	109	239	47	126	59	96	72	77	15	34	43	60	122	113
UMSL046_0094	0	0	0	0	0	0	1	1	0	0	0	0	0	0	0	0	2	0	0	0	0
UMSL046_0095	3	13	1	11	11	3	9	2	9	1	12	2	4	12	1	2	15	3	4	8	11
UMSL046_0096	0	0	0	0	0	0	0	0	0	0	0	0	0	0	0	0	0	0	0	0	0
UMSL046_0097	0	0	0	1	0	0	0	0	0	0	0	0	1	0	0	0	0	0	0	0	0
UMSL046_0098	59	42	56	69	46	19	83	31	60	39	66	31	60	46	39	42	87	66	66	48	63
UMSL046_0099	349	396	375	551	366	240	253	185	250	153	431	176	153	135	115	45	123	48	78	75	82
UMSL046_0100	3136	3348	3216	4004	6252	2331	2704	1838	3362	1491	4503	2032	1243	1263	1358	914	1609	1980	1792	1645	2154
UMSL046_0101	0	0	0	0	0	0	0	0	0	0	0	0	0	0	0	0	0	0	0	0	0
UMSL046_0102	215	241	251	282	263	127	150	98	178	64	165	87	91	65	61	41	84	78	82	46	98
UMSL046_0103	1773	1965	1475	2046	1678	991	491	242	558	436	1369	576	523	414	431	348	764	334	1238	1397	1452
UMSL046_0104	310	392	316	765	706	388	482	295	552	211	654	252	264	273	204	536	1161	795	220	250	255
UMSL046_0105	0	0	0	0	0	3	1	2	0	0	0	0	0	0	1	0	0	0	0	1	0
UMSL046_0106	0	0	0	0	0	0	0	0	0	0	0	0	0	0	0	1	2	0	2	2	5
UMSL046_0107	0	0	0	0	0	0	0	0	0	0	0	0	0	0	0	0	0	0	0	0	0
UMSL046_0108	0	0	0	0	0	0	0	0	0	0	0	0	0	0	0	0	0	0	0	0	0
UMSL046_0109	0	0	0	0	0	0	0	0	0	0	0	0	0	0	0	0	0	0	0	0	0
UMSL047_0001	15	13	4	32	11	10	2	1	0	16	15	2	5	10	3	6	4	0	1	0	0
UMSL047_0002	69	96	59	234	283	146	46	13	33	306	644	309	118	54	59	123	174	67	629	910	806
UMSL047_0003	1276	2008	1631	3508	4288	2584	1174	707	1338	7083	20380	9869	2316	2025	1771	892	2875	1361	14744	17471	16728
UMSL047_0004	0	0	0	0	0	0	0	0	0	0	0	0	0	0	0	0	0	0	0	0	0
UMSL047_0005	69	96	64	85	47	48	43	35	55	23	55	19	29	32	25	37	104	71	131	148	94
UMSL047_0006	432	591	528	710	613	373	583	423	622	202	715	316	482	565	474	680	1909	1693	756	752	590
UMSL047_0007	0	0	0	0	0	0	0	0	0	0	0	0	0	0	0	0	0	0	0	0	0
UMSL047_0008	353	341	214	592	568	277	330	223	321	165	441	155	243	171	125	179	259	140	140	158	90
UMSL047_0009	56	56	33	89	47	37	75	45	87	25	91	41	30	50	48	47	77	30	37	53	42
UMSL047_0010	3	1	4	6	5	0	0	2	7	4	3	5	3	2	2	2	10	0	2	14	4
UMSL047_0011	0	0	0	0	0	0	0	0	0	0	0	0	0	0	0	0	0	0	0	6	0
UMSL047_0012	0	3	0	0	0	0	0	1	0	1	0	0	0	0	0	0	0	0	0	0	0
UMSL047_0013	5	8	0	21	6	3	8	3	10	5	5	3	8	2	3	13	19	0	4	1	4
UMSL047_0014	299	272	240	542	502	226	188	117	192	134	367	154	153	118	108	90	168	124	199	270	318
UMSL047_0015	926	852	661	1971	1547	842	528	241	641	626	1337	564	374	296	177	447	404	210	476	553	593
UMSL047_0016	19	12	17	32	18	1	19	7	8	3	17	7	11	14	11	159	468	209	857	1023	791
UMSL047_0017	200	305	166	397	213	182	277	187	300	168	478	198	255	197	165	57	158	42	111	186	131
UMSL047_0018	233	224	87	630	407	292	310	143	271	177	414	154	234	109	155	439	491	92	342	478	603
UMSL047_0019	0	0	0	1	0	1	3	0	7	1	2	0	3	2	0	0	0	0	0	0	0
UMSL047_0020	267	333	217	473	479	252	498	331	458	136	349	187	366	342	302	129	365	199	201	262	243
UMSL047_0021	1929	2346	2391	2167	2328	1490	2128	1524	2313	481	1617	756	767	692	674	219	639	550	726	808	664
UMSL047_0022	166	184	175	230	235	122	265	156	256	94	267	145	145	154	121	155	394	281	434	464	463
UMSL047_0023	97	107	79	98	60	46	56	41	71	18	57	34	37	31	33	21	49	56	15	40	26
UMSL047_0024	280	421	212	486	278	204	428	296	505	137	318	141	154	172	118	47	133	35	168	176	143
UMSL047_0025	149	173	89	345	311	150	129	86	214	102	304	126	110	81	112	102	194	86	114	125	130
UMSL047_0026	23	12	12	14	15	8	11	6	8	6	5	1	12	8	4	168	367	329	205	281	283
UMSL047_0027	123	152	150	142	141	100	186	110	152	46	148	71	100	123	94	63	103	101	101	81	68
UMSL047_0028	366	377	350	487	426	239	610	362	639	91	382	137	287	346	291	53	144	155	198	238	208
UMSL047_0029	0	0	0	1	1	4	0	0	1	0	3	0	2	0	3	0	1	0	2	0	0
UMSL047_0030	0	0	0	0	0	2	0	0	7	0	0	0	0	0	0	1	2	1	1	0	0
UMSL047_0031	116	96	88	191	211	111	184	126	224	46	145	58	69	79	79	18	43	47	66	59	56
UMSL047_0032	3	2	9	8	4	3	1	2	11	5	7	7	6	2	3	20	16	0	5	22	13
UMSL047_0033	2	4	1	8	10	0	4	1	4	1	1	3	3	0	1	4	7	6	0	0	4
UMSL047_0034	80	41	51	64	92	18	50	20	38	32	36	33	43	43	40	810	1194	766	3913	4759	4683
UMSL047_0035	207	222	175	426	308	200	346	175	332	157	386	184	259	182	171	523	469	113	208	332	388
UMSL047_0036	203	265	218	362	402	197	234	162	239	155	385	176	180	124	136	315	670	666	750	920	828
UMSL047_0037	0	0	0	0	0	0	0	0	0	0	0	0	0	0	0	0	0	0	0	0	0
UMSL047_0038	14	40	30	28	58	21	23	8	19	20	33	21	35	27	12	137	132	107	43	32	75
UMSL047_0039	469	537	428	841	796	444	577	302	564	290	743	298	613	304	384	794	955	535	280	426	475
UMSL047_0040	139	150	135	150	108	92	135	106	165	21	110	61	75	72	64	70	161	135	72	90	76
UMSL047_0041	79	110	53	324	199	141	208	162	296	54	159	64	71	60	34	14	28	15	32	41	51
UMSL047_0042	33	10	21	14	11	5	29	17	22	1	16	5	50	36	21	1131	2571	999	5657	6760	6848
UMSL047_0043	418	466	297	1203	888	530	1223	492	1131	393	807	416	713	396	315	1010	824	338	545	965	971
UMSL047_0044	10	19	3	60	1	24	26	11	19	18	59	27	15	12	16	21	41	0	19	56	70
UMSL047_0045	99	55	37	21	47	14	65	33	116	15	43	16	119	126	77	3534	7228	3527	814	950	942
UMSL047_0046	7	0	0	5	0	2	11	7	12	2	4	0	22	11	13	197	763	233	85	132	89
UMSL047_0047	1228	1437	1002	2762	1987	1118	1664	1064	1974	833	1998	900	938	718	582	1006	1209	522	1137	1509	1640
UMSL047_0048	3526	3593	2998	6915	5332	2780	1737	1163	2244	1821	4725	2159	732	683	649	929	1010	781	797	1015	1117
UMSL047_0049	1	6	4	4	6	4	9	0	6	3	9	4	13	2	9	68	132	116	8	13	26
UMSL047_0050	2	6	1	16	6	12	17	6	9	2	8	7	8	5	2	9	1	0	20	3	17
UMSL047_0051	0	0	0	0	1	1	1	0	0	0	4	0	2	0	0	0	0	0	0	0	0
UMSL047_0052	297	338	284	328	222	219	264	164	313	91	322	134	186	174	149	118	396	146	423	534	495
UMSL047_0053	193	219	206	279	272	113	177	85	226	86	201	107	223	168	149	263	312	284	105	162	113
UMSL047_0054	14	26	18	69	15	34	31	10	25	16	37	20	35	16	20	267	338	168	150	228	290
UMSL047_0055	0	5	0	7	0	7	1	4	6	2	14	2	3	6	3	24	31	2	29	69	47
UMSL047_0056	0	0	0	5	0	0	0	0	0	0	0	0	0	0	0	0	0	0	0	0	0
UMSL047_0057	0	0	0	0	0	0	0	0	0	0	0	0	0	0	0	0	0	0	0	11	0
UMSL047_0058	0	0	0	0	0	0	0	0	6	0	0	0	0	3	0	0	4	0	0	0	0
UMSL047_0059	106	143	78	256	123	77	118	73	173	61	132	70	62	61	65	43	96	41	45	62	41
UMSL047_0060	143	184	190	104	148	67	158	126	186	79	193	57	139	118	97	115	155	107	198	240	266
UMSL047_0061	9	4	8	2	22	7	28	3	12	2	5	0	9	10	5	71	65	63	130	140	209
UMSL047_0062	709	762	684	1437	1521	665	543	233	473	308	810	343	235	234	174	362	585	447	526	582	582
UMSL047_0063	261	235	172	315	308	167	247	168	362	134	250	134	261	195	147	1220	2031	1488	539	772	648
UMSL047_0064	151	179	26	650	77	228	451	163	549	155	347	161	268	114	252	120	186	2	76	118	211
UMSL047_0065	0	0	0	0	0	0	0	0	0	0	0	0	0	0	0	0	0	0	0	0	0
UMSL047_0066	3306	3959	3735	5375	4725	2672	2640	1794	2875	1385	4610	2141	1732	1767	1576	425	1235	1084	1396	1416	1466
UMSL047_0067	422	384	287	479	471	209	232	136	283	180	467	205	170	189	206	92	156	67	537	620	506
UMSL047_0068	0	0	0	0	0	0	0	0	0	0	0	0	0	0	0	0	0	0	0	0	0
UMSL047_0069	0	0	0	0	0	0	0	2	0	0	0	0	0	0	0	0	0	0	0	0	0
UMSL047_0070	0	0	0	0	0	0	0	0	0	0	0	0	0	0	0	4	0	0	0	0	0
UMSL047_0071	12928	18734	11686	23808	17235	12241	21646	14405	26829	10577	27228	13576	16995	14398	12420	21212	38493	15274	8782	12237	11823
UMSL047_0072	66	99	67	118	45	52	90	73	88	25	116	42	47	60	64	74	210	94	195	200	128
UMSL047_0073	107	111	50	206	159	71	51	38	56	50	76	26	48	28	46	19	57	59	49	41	41
UMSL047_0074	28	36	11	81	56	29	11	6	22	26	103	38	4	2	2	0	4	5	35	17	40
UMSL047_0075	25	7	14	23	12	5	21	24	24	8	25	5	17	12	12	3	2	15	8	8	10
UMSL047_0076	0	0	0	0	0	0	0	0	0	0	0	0	0	0	0	0	0	0	0	0	0
UMSL047_0077	6511	7472	5982	6239	5187	3152	9748	6248	10873	2645	7459	3561	6302	5785	4764	4761	8493	5064	9280	11573	11262
UMSL047_0078	0	1	0	0	0	0	2	1	0	0	0	0	0	2	0	0	0	0	0	0	1
UMSL047_0079	0	0	0	0	0	0	0	0	0	0	0	0	0	0	0	0	0	0	0	0	0
UMSL047_0080	0	0	0	0	0	0	0	0	0	0	0	0	0	0	0	0	0	0	0	0	0
UMSL047_0081	0	0	0	0	0	0	0	0	0	0	0	0	0	0	0	0	0	0	0	0	0
UMSL047_0082	0	0	0	0	0	0	0	0	0	0	0	0	0	0	0	0	0	0	0	0	0
UMSL047_0083	0	0	0	0	0	0	0	0	0	0	0	0	0	0	0	0	0	0	0	0	0
UMSL047_0084	0	0	0	0	0	0	0	0	0	0	0	0	0	0	0	0	0	0	0	0	0
UMSL047_0085	0	0	0	0	0	0	0	0	0	0	0	0	0	0	0	0	0	0	0	0	0
UMSL047_0086	0	0	0	0	0	0	0	0	0	0	0	0	0	0	0	0	0	0	0	0	0
UMSL047_0087	2	1	0	1	8	0	1	0	0	2	0	3	1	0	0	0	0	0	0	0	3
UMSL047_0088	11	1	8	4	0	2	0	0	1	0	1	5	0	0	4	0	0	0	5	0	0
UMSL047_0089	0	0	0	0	0	0	0	0	0	0	0	0	1	0	0	0	0	0	0	0	0
UMSL047_0090	24	20	10	7	13	1	8	10	6	3	20	1	0	3	1	0	1	0	0	0	0
UMSL047_0091	4	3	2	1	2	1	4	0	0	0	3	1	2	2	1	8	7	4	1	8	2
UMSL047_0092	0	0	0	0	0	0	0	0	0	0	0	0	0	0	0	0	0	0	0	0	0
UMSL047_0093	3	0	0	0	0	0	0	0	0	0	0	0	0	0	0	0	0	0	0	0	0
UMSL047_0094	0	0	0	0	0	0	0	0	0	1	0	0	1	0	0	0	0	0	0	3	0
UMSL047_0095	139	164	150	187	165	135	155	116	215	71	232	115	191	100	90	425	831	556	278	347	348
UMSL047_0096	85	138	103	252	155	85	124	71	152	58	139	59	111	75	61	74	112	59	131	194	233
UMSL047_0097	0	0	0	3	0	2	4	0	0	0	0	0	2	0	0	0	0	0	0	3	0
UMSL047_0098	1	0	0	0	0	2	10	0	0	0	0	0	0	0	3	0	3	0	0	1	0
UMSL047_0099	621	605	467	1074	1090	513	951	565	947	344	879	427	586	472	349	395	601	431	396	428	478
UMSL047_0100	52	27	24	72	50	10	36	14	41	16	47	30	45	32	42	22	36	11	73	119	95
UMSL047_0101	833	911	628	908	756	434	466	233	428	464	1003	442	521	288	296	277	389	165	336	454	403
UMSL047_0102	161	177	110	220	178	115	180	115	207	59	195	81	141	124	114	75	117	31	80	104	89
UMSL047_0103	0	0	0	0	0	2	0	0	0	0	0	1	0	0	0	0	0	0	0	0	0
UMSL047_0104	209	209	156	383	282	155	245	110	226	151	205	94	183	104	85	252	380	174	420	625	631
UMSL047_0105	0	1	0	0	0	0	0	0	0	0	0	0	0	0	0	0	0	0	0	0	0
UMSL047_0106	0	1	0	0	0	0	0	0	0	0	2	0	0	0	0	3	0	0	0	0	0
UMSL047_0107	430	445	392	995	906	410	623	296	562	243	665	298	403	342	291	383	594	450	285	404	388
UMSL047_0108	1761	1751	1503	2684	2755	1295	2825	1521	2975	915	2098	1028	1857	1380	1129	1533	2122	1978	660	884	840
UMSL047_0109	182	202	141	532	471	243	306	211	366	163	446	208	244	172	177	463	1077	395	228	281	319
UMSL047_0110	4	4	0	3	0	0	0	0	4	0	0	1	5	2	2	9	19	11	38	53	54
UMSL047_0111	6	3	1	12	1	1	3	0	3	4	14	4	1	3	1	1	1	0	4	8	9
UMSL047_0112	0	0	0	0	0	0	0	0	0	0	0	0	0	0	0	0	0	0	0	0	1
UMSL047_0113	0	0	0	0	0	0	0	0	0	0	0	0	0	0	0	0	0	0	0	0	0
UMSL048_0001	0	0	0	0	0	0	0	0	0	0	0	0	0	0	0	0	0	0	0	0	0
UMSL048_0002	0	0	0	1	0	5	0	0	0	0	1	0	0	0	0	0	0	0	0	0	0
UMSL048_0003	0	0	0	0	0	0	0	0	0	0	0	0	0	0	0	0	0	0	0	0	0
UMSL048_0004	5	0	4	3	2	1	6	2	6	4	17	0	4	7	1	204	229	143	94	108	101
UMSL048_0005	87	72	92	52	49	22	91	70	74	21	80	58	37	34	53	38	115	84	55	74	31
UMSL048_0006	46	69	71	44	84	42	78	52	72	15	64	28	75	65	32	70	146	128	60	112	101
UMSL048_0007	0	0	2	1	0	0	0	0	0	3	0	0	0	0	0	0	1	0	0	0	0
UMSL048_0008	0	1	0	7	2	3	4	0	5	0	3	1	1	4	0	5	8	0	4	1	6
UMSL048_0009	241	337	303	556	392	188	333	220	436	90	342	162	200	248	145	236	464	379	389	344	467
UMSL048_0010	83	124	68	81	84	72	102	85	85	58	163	85	94	85	63	19	56	13	70	87	101
UMSL048_0011	0	0	0	0	0	0	0	0	0	0	0	0	0	0	0	0	0	0	0	0	0
UMSL048_0012	234	181	164	549	348	204	344	168	466	188	440	241	293	307	291	930	873	344	505	610	749
UMSL048_0013	0	1	0	0	0	1	4	0	5	1	0	0	1	0	0	1	0	0	4	0	0
UMSL048_0014	0	2	0	5	0	1	0	2	6	0	0	1	0	1	0	2	1	0	0	4	2
UMSL048_0015	0	0	0	0	0	0	2	0	0	0	0	0	0	0	0	0	0	0	0	0	0
UMSL048_0016	440	619	450	629	487	357	391	227	421	184	595	243	308	282	238	165	417	195	245	425	228
UMSL048_0017	143	204	164	274	255	188	214	140	249	73	246	125	118	104	107	413	1070	511	297	265	211
UMSL048_0018	135	130	103	135	116	52	341	202	453	66	208	104	282	261	187	76	154	68	95	122	110
UMSL048_0019	114	149	102	264	205	110	176	113	182	113	209	85	115	77	50	82	89	35	57	101	91
UMSL048_0020	45	42	25	70	77	38	78	31	59	22	52	24	57	32	29	25	28	8	39	37	39
UMSL048_0021	99	115	93	204	128	102	268	141	254	87	155	73	160	107	96	105	124	52	199	225	236
UMSL048_0022	2015	2118	1654	1166	1231	617	807	557	842	140	329	147	40	20	13	23	43	41	196	192	257
UMSL048_0023	50	41	26	43	48	28	25	24	36	20	41	14	16	25	30	20	40	10	14	49	38
UMSL048_0024	3	0	9	6	2	10	0	1	3	4	8	2	4	3	7	11	3	0	1	6	1
UMSL048_0025	0	0	0	0	0	0	0	0	0	0	2	0	0	0	0	0	0	0	0	0	0
UMSL048_0026	426	418	423	824	780	328	301	214	422	262	708	352	254	210	189	423	527	440	522	661	597
UMSL048_0027	0	1	0	0	0	0	0	0	0	0	0	0	0	0	0	0	0	0	0	0	0
UMSL048_0028	72	51	57	247	187	115	428	299	561	51	240	98	44	72	90	16	51	27	114	99	119
UMSL048_0029	1	2	0	6	0	0	3	0	3	1	0	0	0	5	2	0	0	0	2	2	0
UMSL048_0030	38	60	31	98	44	36	51	32	88	38	74	37	71	48	28	165	126	9	59	72	83
UMSL048_0031	32	29	31	64	26	26	26	15	30	19	62	22	29	14	15	125	162	24	45	41	85
UMSL048_0032	0	3	0	1	0	4	1	0	0	0	0	1	0	0	0	1	2	3	0	0	1
UMSL048_0033	225	225	153	91	73	31	108	79	128	37	58	35	84	86	85	181	233	102	59	67	128
UMSL048_0034	0	2	0	0	0	0	0	0	1	0	0	0	1	2	0	1	0	0	1	0	0
UMSL048_0035	0	0	0	0	0	0	0	0	0	0	0	0	0	0	0	0	0	0	0	0	0
UMSL048_0036	0	0	0	0	0	0	0	0	0	0	0	0	0	0	0	0	0	0	0	0	0
UMSL048_0037	13	18	14	16	27	16	13	11	17	2	7	8	25	19	9	3	9	4	99	99	68
UMSL048_0038	0	0	0	0	0	0	0	0	0	0	0	0	0	0	0	0	0	0	0	0	0
UMSL048_0039	0	0	0	0	0	0	0	0	0	0	0	0	0	0	0	0	0	0	0	0	0
UMSL048_0040	18	17	28	32	22	11	32	14	36	22	28	14	18	13	17	33	58	26	71	69	82
UMSL048_0041	1	1	0	2	3	6	1	0	0	0	9	2	0	0	0	0	0	1	2	2	10
UMSL048_0042	73	115	88	149	145	87	129	74	150	50	131	45	94	62	49	117	253	173	179	224	167
UMSL048_0043	2	1	0	1	0	4	0	0	6	0	0	1	1	2	9	72	357	146	67	71	71
UMSL048_0044	135	124	104	199	282	110	205	96	176	69	162	84	83	81	73	166	235	196	74	84	89
UMSL048_0045	426	486	372	303	274	186	652	356	785	222	580	258	464	405	321	237	376	83	680	974	878
UMSL048_0046	212	319	297	257	375	124	197	96	174	69	294	146	124	88	111	59	148	83	184	224	198
UMSL048_0047	57	44	36	108	78	48	84	60	106	24	72	30	48	67	51	19	31	45	25	59	40
UMSL048_0048	12	5	4	0	5	5	6	0	3	2	8	0	0	4	2	7	17	4	150	211	184
UMSL048_0049	122	141	128	201	185	98	151	79	124	77	171	74	99	61	37	96	101	63	294	293	287
UMSL048_0050	6	2	9	7	0	3	6	1	7	2	5	2	4	1	3	10	5	1	16	6	11
UMSL048_0051	10	2	0	2	2	5	9	3	5	1	2	1	5	0	0	1	2	0	0	11	0
UMSL048_0052	131	157	102	202	165	99	174	105	143	64	174	89	120	89	59	74	171	34	84	44	44
UMSL048_0053	77	62	87	138	135	50	73	56	93	40	84	52	49	50	35	122	232	114	60	82	77
UMSL048_0054	0	0	0	0	9	2	0	0	6	0	0	2	0	0	0	5	8	0	1	4	2
UMSL048_0055	14	3	6	15	5	5	19	6	8	6	12	1	21	6	3	16	20	2	19	8	0
UMSL048_0056	472	467	458	569	559	241	528	358	604	207	697	369	312	402	358	403	830	851	474	568	562
UMSL048_0057	0	0	0	0	0	0	0	0	0	0	0	0	0	0	0	0	0	0	0	0	0
UMSL048_0058	38	23	20	28	20	15	61	37	63	16	43	26	44	31	39	134	295	246	240	275	294
UMSL048_0059	63	61	42	91	44	28	86	50	87	20	103	48	35	40	41	29	53	11	66	41	92
UMSL048_0060	0	0	0	0	0	0	0	0	0	0	0	0	0	0	0	0	0	0	0	0	0
UMSL048_0061	0	0	0	0	0	0	0	0	0	0	0	0	0	0	0	0	0	0	0	0	0
UMSL048_0062	217	310	252	266	192	137	84	58	97	44	158	73	46	41	41	92	215	162	110	127	105
UMSL048_0063	136	122	87	243	246	90	135	73	173	96	138	53	72	93	91	852	1134	704	1147	1493	1481
UMSL048_0064	0	0	0	0	0	0	2	0	3	2	0	0	0	0	2	0	0	1	2	0	0
UMSL048_0065	25	51	51	77	55	60	56	22	54	27	59	28	18	18	23	18	34	16	20	10	24
UMSL048_0066	0	0	0	1	5	0	2	0	1	0	0	6	0	0	0	2	0	0	0	0	1
UMSL048_0067	0	0	0	0	6	0	0	1	0	0	0	0	0	0	0	0	0	4	0	7	0
UMSL048_0068	7	8	2	20	8	4	19	11	19	1	14	9	5	17	4	23	8	0	74	51	75
UMSL048_0069	0	0	0	3	0	0	0	0	0	0	0	0	0	0	0	0	0	0	0	0	0
UMSL048_0070	0	0	0	0	0	0	0	0	0	0	0	0	0	0	0	0	0	0	0	0	0
UMSL048_0071	0	0	0	0	0	0	0	0	0	0	0	0	0	0	0	0	0	0	0	0	0
UMSL048_0072	0	0	0	0	0	2	0	0	0	0	0	0	0	1	0	2	0	0	0	0	0
UMSL048_0073	0	1	0	0	0	1	0	0	2	0	0	0	0	0	0	0	0	0	0	6	0
UMSL048_0074	0	0	0	0	0	0	0	0	0	0	0	0	0	0	0	0	0	0	0	0	0
UMSL048_0075	0	0	0	0	0	0	0	0	0	0	0	0	0	0	0	0	0	0	0	0	0
UMSL049_0001	0	0	0	0	0	0	0	0	0	0	0	0	0	0	0	0	0	0	0	0	0
UMSL049_0002	0	0	0	0	0	0	0	0	0	0	0	0	0	0	0	0	0	0	0	0	0
UMSL049_0003	0	0	0	0	1	1	0	0	0	0	4	0	0	0	0	0	0	0	0	0	4
UMSL049_0004	0	0	0	0	0	0	0	0	0	0	0	0	0	0	0	0	0	0	0	0	0
UMSL049_0005	39	20	31	154	221	93	97	54	98	49	131	46	36	8	10	29	36	23	20	24	23
UMSL049_0006	10692	11604	9701	12055	11865	5921	14137	7628	13249	3915	8440	4014	14630	9972	7930	12079	15694	10990	3946	5552	5171
UMSL049_0007	1	0	0	1	3	1	3	0	4	1	1	1	3	2	1	0	1	1	1	8	0
UMSL049_0008	0	0	0	0	0	0	0	0	0	0	0	0	0	0	0	0	0	0	0	0	0
UMSL049_0009	15	30	21	59	16	34	28	13	40	23	16	27	35	20	9	31	70	6	30	31	43
UMSL049_0010	214	248	185	276	288	141	215	177	229	78	227	114	214	129	87	96	176	90	78	104	84
UMSL049_0011	0	0	0	0	0	0	0	0	0	0	1	0	0	1	1	4	0	2	0	0	0
UMSL049_0012	0	0	0	0	0	0	0	0	0	0	0	0	0	0	0	0	0	0	0	0	0
UMSL049_0013	0	0	0	0	0	0	0	0	0	0	0	0	0	0	0	0	0	0	0	0	0
UMSL049_0014	0	4	2	0	0	0	9	1	3	0	0	0	0	0	0	0	0	0	0	0	0
UMSL049_0015	13	9	2	14	13	11	2	3	10	13	36	15	4	3	5	4	37	11	9	8	14
UMSL049_0016	0	0	0	0	0	0	0	0	0	0	0	0	0	0	0	0	0	0	0	0	0
UMSL049_0017	20	27	31	44	45	24	39	43	32	10	22	19	51	18	12	40	100	82	18	27	45
UMSL049_0018	0	0	0	0	6	0	3	0	0	3	0	2	0	0	0	0	0	0	0	0	0
UMSL049_0019	0	0	0	0	0	0	0	0	0	0	0	0	0	0	0	0	0	0	0	0	0
UMSL049_0020	0	0	5	7	1	1	4	0	2	2	0	0	0	0	0	0	0	0	1	0	1
UMSL049_0021	1	2	0	2	2	0	7	3	17	3	5	1	10	5	4	6	14	3	0	1	4
UMSL049_0022	10	15	2	2	2	1	5	5	11	0	0	0	0	8	7	226	436	411	946	1123	865
UMSL049_0023	550	562	417	1109	1153	531	829	420	809	358	788	337	565	419	457	977	1495	771	715	999	997
UMSL049_0024	0	0	0	0	0	0	0	0	0	0	0	0	0	0	0	0	0	0	0	0	0
UMSL049_0025	0	0	0	0	0	0	0	0	0	0	0	0	0	0	0	0	0	0	0	0	0
UMSL049_0026	0	0	0	0	0	0	0	0	0	0	0	0	0	0	0	0	0	0	0	0	0
UMSL049_0027	358	364	327	518	407	250	386	211	392	153	413	164	198	174	139	137	287	135	199	205	167
UMSL049_0028	16	14	22	28	23	8	8	9	16	5	16	11	12	6	2	17	22	9	10	5	10
UMSL049_0029	2	2	1	39	15	6	0	3	8	11	5	2	7	6	2	1	8	1	0	0	6
UMSL049_0030	0	0	0	0	0	0	0	0	0	0	0	0	0	0	0	0	0	0	0	0	0
UMSL049_0031	177	209	206	341	211	170	204	148	245	83	261	115	164	139	98	113	231	100	148	209	212
UMSL049_0032	0	0	0	0	0	0	0	0	0	0	0	0	0	0	0	0	0	0	0	0	0
UMSL049_0033	0	0	0	0	0	0	0	0	0	0	0	0	0	0	0	0	0	0	0	0	0
UMSL049_0034	4	0	0	9	0	0	0	0	3	0	0	2	3	2	0	59	103	7	148	197	195
UMSL049_0035	0	1	0	0	0	1	0	0	0	0	0	0	0	0	0	0	0	0	0	0	0
UMSL049_0036	225	266	203	341	378	142	395	165	339	113	315	115	348	226	184	116	159	156	205	261	276
UMSL049_0037	1	0	0	1	1	1	0	0	1	1	1	0	0	0	0	3	0	0	1	4	2
UMSL049_0038	1	0	0	0	0	0	0	0	0	0	0	0	0	0	0	0	0	0	0	0	7
UMSL049_0039	0	0	0	0	1	0	0	0	0	0	0	0	0	0	0	0	0	0	0	0	0
UMSL049_0040	4265	5068	2934	5509	3843	2995	4674	2381	4437	2913	7390	3515	2050	1275	1159	872	1451	402	1536	2082	2071
UMSL049_0041	0	3	0	5	8	1	0	0	1	0	0	2	0	0	0	1	0	0	0	0	0
UMSL049_0042	14	18	8	19	3	5	25	6	19	4	29	4	25	9	13	11	31	0	28	57	39
UMSL049_0043	222	291	240	285	344	140	219	161	275	72	221	102	153	134	117	81	170	193	218	214	219
UMSL049_0044	0	0	0	0	0	0	0	0	0	0	0	0	0	0	0	0	0	0	0	0	0
UMSL049_0045	0	0	0	0	0	0	0	0	0	0	0	0	0	0	0	0	0	0	0	0	0
UMSL049_0046	0	0	0	0	0	0	0	0	0	0	0	0	0	0	0	0	0	0	0	0	0
UMSL049_0047	1080	1322	883	1871	1440	908	1332	906	1527	391	995	466	471	380	370	537	1143	713	468	681	593
UMSL049_0048	2	4	2	4	8	8	4	2	6	7	18	1	12	1	1	8	16	2	6	9	16
UMSL049_0049	0	0	0	0	0	0	0	0	0	0	0	2	0	0	0	0	0	0	0	0	0
UMSL049_0050	139	190	117	143	187	74	184	121	218	96	160	94	92	101	78	58	47	34	203	224	211
UMSL049_0051	10	6	11	25	19	15	19	7	19	4	27	4	22	12	12	203	263	254	732	943	821
UMSL049_0052	124	129	84	208	143	108	230	97	208	89	181	74	181	112	99	283	279	167	119	223	240
UMSL049_0053	73	55	38	100	102	27	50	41	57	33	56	25	27	24	29	40	54	29	152	165	128
UMSL049_0054	0	0	1	1	0	0	0	0	0	0	0	0	0	0	1	0	3	1	0	0	4
UMSL049_0055	134	116	94	374	377	166	229	146	309	128	319	120	185	138	103	248	198	146	542	809	772
UMSL049_0056	10	6	8	1	11	3	6	3	10	5	15	6	35	18	20	481	913	485	1424	2112	1876
UMSL049_0057	56	65	52	126	127	63	85	27	80	49	87	50	40	30	43	183	229	119	215	249	283
UMSL049_0058	228	261	188	366	250	224	437	265	562	68	311	115	127	94	89	218	559	147	320	409	448
UMSL049_0059	0	0	0	0	0	0	0	0	0	0	0	0	0	0	0	0	0	0	0	0	0
UMSL049_0060	0	0	0	0	0	0	0	0	3	0	0	0	0	2	0	5	0	0	0	0	0
UMSL049_0061	0	0	0	0	1	0	0	0	0	0	0	0	0	0	0	0	0	0	0	0	0
UMSL049_0062	445	435	384	836	879	355	317	148	297	239	595	270	254	187	137	314	287	225	747	1046	1003
UMSL049_0063	0	0	0	0	0	0	0	0	0	0	0	0	0	0	0	0	0	0	0	0	0
UMSL049_0064	7	6	7	4	6	3	2	9	2	0	0	1	2	4	2	1	3	7	5	0	3
UMSL049_0065	5	18	10	7	12	13	6	5	4	5	13	6	3	2	3	2	10	3	3	2	15
UMSL049_0066	0	1	0	0	3	0	1	1	3	0	3	0	0	0	1	0	2	0	0	5	7
UMSL049_0067	0	0	0	0	0	0	0	0	0	0	0	0	0	0	0	0	0	0	0	0	0
UMSL049_0068	0	0	0	0	0	0	0	3	0	0	0	0	0	0	0	0	0	0	0	0	0
UMSL049_0069	0	0	0	0	0	0	0	0	2	0	0	0	0	0	0	0	0	0	0	0	0
UMSL049_0070	0	0	0	0	0	0	0	0	0	0	0	0	0	0	0	0	0	0	0	0	0
UMSL049_0071	0	0	2	0	0	1	0	0	4	0	0	0	4	2	0	2	2	4	0	3	2
UMSL049_0072	0	0	0	1	0	3	0	0	0	0	0	0	0	0	1	0	0	0	0	0	0
UMSL049_0073	0	0	0	0	0	0	0	0	0	0	0	0	0	0	0	0	0	0	0	0	0
UMSL049_0074	160	163	109	43	59	34	169	121	207	33	114	44	61	56	51	17	30	17	66	70	82
UMSL049_0075	0	0	0	0	0	0	0	0	0	0	0	0	0	0	0	0	0	0	0	0	0
UMSL049_0076	0	0	0	0	0	0	0	0	0	0	0	0	0	0	0	0	0	0	0	0	0
UMSL049_0077	0	0	0	0	0	0	0	0	0	0	0	0	0	0	0	0	0	0	0	0	0
UMSL050_0001	0	0	0	0	0	0	0	0	0	0	0	0	0	0	0	0	0	0	0	0	0
UMSL050_0002	0	2	0	0	1	0	0	3	0	0	0	0	0	0	0	0	0	0	0	0	0
UMSL050_0003	14	27	27	56	67	52	42	50	96	5	29	21	40	32	41	29	15	0	31	50	20
UMSL050_0004	0	0	0	0	0	0	0	0	0	0	0	0	0	0	0	0	0	0	0	0	0
UMSL050_0005	0	0	0	0	0	0	0	0	0	0	0	0	0	0	0	0	0	0	0	0	0
UMSL050_0006	0	0	0	0	0	0	0	0	0	0	0	0	0	0	0	0	0	0	0	0	0
UMSL050_0007	0	0	0	4	0	0	0	0	0	0	0	0	0	0	0	0	0	0	2	0	2
UMSL050_0008	0	0	0	0	0	0	0	0	0	0	0	0	0	0	0	0	0	0	0	0	0
UMSL050_0009	0	0	0	0	0	0	0	0	0	0	0	2	0	0	0	0	0	0	0	0	0
UMSL050_0010	3	5	0	1	0	4	2	2	0	1	4	1	2	0	1	0	4	0	0	0	2
UMSL050_0011	1	2	0	0	0	1	0	0	0	3	1	0	0	2	0	1	4	5	0	1	4
UMSL050_0012	33	36	21	76	64	31	0	3	5	13	48	19	7	1	5	3	3	1	0	4	2
UMSL050_0013	0	0	0	0	0	0	0	0	0	0	0	0	0	0	0	0	0	0	0	0	0
UMSL050_0014	1	1	4	0	0	0	3	0	0	1	6	1	0	0	0	0	2	0	0	0	0
UMSL050_0015	0	0	0	0	0	0	0	0	0	0	5	0	0	0	0	0	0	0	0	0	2
UMSL050_0016	0	0	0	0	0	0	0	0	0	0	0	0	0	0	0	0	0	0	0	0	0
UMSL050_0017	650	702	480	672	507	339	208	122	261	186	511	202	144	86	100	57	69	38	49	104	76
UMSL050_0018	0	0	0	0	0	0	0	0	0	0	0	0	0	0	0	0	0	0	0	0	0
UMSL050_0019	0	0	0	0	0	0	0	0	0	0	0	0	0	0	0	0	2	0	0	0	0
UMSL050_0020	0	1	0	0	0	0	0	0	0	0	0	0	0	0	0	0	1	0	0	0	0
UMSL050_0021	13	24	11	23	13	9	1	6	4	17	8	11	17	5	10	9	16	0	4	17	0
UMSL050_0022	1	1	0	3	0	1	2	0	0	0	0	0	0	0	0	0	0	0	0	0	0
UMSL050_0023	0	0	0	0	0	0	0	0	0	1	0	0	0	0	0	0	0	0	0	0	0
UMSL050_0024	5	8	10	2	1	3	0	2	3	1	5	4	0	3	0	0	2	1	3	3	3
UMSL050_0025	0	0	0	0	0	0	0	0	0	0	0	0	0	0	0	0	0	0	0	0	0
UMSL050_0026	156	151	91	106	167	95	165	108	167	83	130	79	124	60	53	90	135	50	51	81	136
UMSL050_0027	35	42	53	49	71	24	57	40	72	29	74	24	68	35	40	124	271	172	62	73	79
UMSL050_0028	0	0	0	0	0	0	0	0	0	0	0	0	0	0	0	0	0	0	0	0	0
UMSL050_0029	0	0	0	0	0	0	0	0	0	0	0	0	0	0	0	0	0	0	0	0	0
UMSL050_0030	535	659	415	1825	1163	713	929	424	908	547	982	587	606	364	257	341	374	173	173	295	368
UMSL050_0031	16	13	10	103	73	68	72	46	51	43	66	36	37	4	6	7	22	7	5	4	10
UMSL050_0032	616	748	554	977	763	525	671	387	795	249	750	324	526	465	312	725	1379	963	660	736	657
UMSL050_0033	67	58	47	63	76	34	70	35	75	12	46	15	64	43	32	258	274	258	357	383	467
UMSL050_0034	4	2	0	0	0	0	6	1	2	0	0	1	0	6	1	78	86	20	308	495	473
UMSL050_0035	0	0	0	0	0	0	0	0	0	0	0	0	0	0	0	0	0	0	0	0	0
UMSL050_0036	417	437	489	2317	2935	1462	3175	2327	3494	141	353	200	269	319	250	377	794	733	4655	5873	4845
UMSL050_0037	0	0	0	0	2	0	0	0	0	0	0	0	0	0	0	6	0	0	1	11	0
UMSL050_0038	4	12	13	27	12	5	37	11	19	5	14	20	8	3	6	4	5	1	12	6	13
UMSL050_0039	50	64	26	43	19	14	87	45	88	15	39	14	56	20	23	25	35	5	290	458	523
UMSL050_0040	31	28	24	36	35	23	20	5	11	7	41	11	8	15	11	23	15	13	75	83	110
UMSL050_0041	2	2	0	0	0	0	2	3	0	2	1	1	0	0	2	6	4	8	34	71	20
UMSL050_0042	0	0	0	0	0	1	0	0	0	0	0	0	0	0	0	0	0	0	0	0	0
UMSL050_0043	0	0	0	0	0	0	0	0	0	1	0	0	0	0	0	0	0	0	0	0	0
UMSL050_0044	0	1	5	0	0	0	7	1	1	0	0	0	0	1	1	0	0	0	0	0	0
UMSL050_0045	0	0	0	0	0	0	0	0	0	0	0	0	0	0	0	0	0	0	0	2	0
UMSL050_0046	0	0	0	0	0	0	0	0	0	0	0	0	0	0	0	0	0	0	0	0	0
UMSL050_0047	227	218	161	375	298	161	264	189	257	105	313	119	98	101	160	302	744	489	557	788	773
UMSL050_0048	153	212	157	338	295	177	306	178	419	119	343	144	273	216	180	308	613	382	566	687	763
UMSL050_0049	0	0	0	3	1	0	0	0	1	0	0	0	0	0	0	0	0	0	0	0	0
UMSL050_0050	4100	5015	4071	8104	7264	4456	5223	3751	5579	2239	5906	2827	2613	2688	2339	2147	5867	3503	6565	7027	7217
UMSL050_0051	0	0	0	1	0	0	0	0	0	2	0	0	0	0	0	0	1	0	0	0	0
UMSL050_0052	1	0	0	0	0	2	0	0	0	1	0	0	0	0	0	0	0	0	0	0	0
UMSL050_0053	153	176	134	323	270	115	282	164	268	68	185	111	141	169	99	357	557	425	497	723	744
UMSL050_0054	7	10	2	59	2	15	16	5	11	9	41	17	21	3	5	21	19	0	18	26	24
UMSL050_0055	1	2	0	0	5	1	4	1	0	3	1	3	0	0	0	0	1	0	3	0	0
UMSL050_0056	23	54	28	72	82	25	54	29	73	11	34	27	45	28	26	8	30	20	20	28	41
UMSL050_0057	0	0	0	0	3	0	0	0	0	2	0	1	0	3	0	0	0	0	0	0	2
UMSL050_0058	174	173	134	288	234	109	267	75	224	81	190	105	182	113	87	324	296	101	172	344	315
UMSL050_0059	71	82	41	167	115	72	101	76	91	63	124	60	84	73	78	68	138	57	146	185	129
UMSL050_0060	403	505	365	479	494	265	765	372	594	209	515	224	475	281	240	209	292	196	199	259	248
UMSL050_0061	9	3	9	7	6	4	19	0	10	2	6	1	4	10	10	251	271	193	345	440	383
UMSL050_0062	0	0	0	4	1	0	0	0	0	0	2	0	0	0	2	4	0	0	0	0	0
UMSL050_0063	38	39	51	70	15	22	79	37	71	18	27	10	55	48	20	15	20	4	52	58	34
UMSL050_0064	4	10	6	26	12	7	18	3	3	4	14	6	4	2	4	14	7	16	409	668	641
UMSL050_0065	0	0	0	0	0	0	0	0	0	0	0	1	0	0	1	0	0	0	0	0	0
UMSL050_0066	99	88	72	140	101	63	62	48	90	62	84	44	57	47	35	53	81	70	96	72	90
UMSL050_0067	0	0	5	11	1	3	4	1	3	1	3	2	1	0	0	6	4	0	5	0	0
UMSL050_0068	6	1	0	2	0	0	0	0	4	0	0	0	1	1	1	0	0	0	3	0	3
UMSL050_0069	18	15	17	27	39	11	45	26	38	4	23	12	48	47	36	527	743	468	1184	1563	1393
UMSL050_0070	248	238	183	258	290	149	320	211	245	66	267	111	178	167	191	236	607	544	241	256	192
UMSL050_0071	1137	1246	906	1874	1506	890	917	513	964	700	1828	842	879	626	529	869	1296	736	2220	2934	3101
UMSL050_0072	9847	9396	9778	17043	21439	7855	15406	7412	15396	6051	14084	6552	10523	6844	5480	8770	7597	6751	5836	8488	8244
UMSL050_0073	4489	5023	3196	7841	5411	3393	11803	6086	11472	2652	5782	2688	9928	6867	5317	9558	11113	3612	3303	4741	5204
UMSL050_0074	40	44	32	72	84	16	34	36	36	12	41	28	88	37	57	668	1415	610	197	217	162
UMSL050_0075	88	124	57	396	310	157	117	70	178	105	189	77	128	109	69	430	369	174	88	98	137
UMSL050_0076	783	984	596	1724	1351	910	992	688	1145	454	1239	553	601	526	375	1139	1798	561	564	884	832
UMSL050_0077	0	0	0	1	0	0	0	0	0	2	3	0	0	5	0	0	0	1	0	0	0
UMSL050_0078	316	406	213	673	576	311	510	170	475	187	433	186	226	137	85	140	137	44	384	698	709
UMSL050_0079	0	0	0	0	0	0	0	0	0	0	0	0	0	0	0	0	0	0	0	0	0
UMSL050_0080	54	56	28	54	82	22	74	57	69	31	127	55	67	59	40	56	76	70	17	56	75
UMSL050_0081	172	168	119	102	79	59	108	57	105	65	122	64	56	44	37	99	200	39	44	28	58
UMSL050_0082	5722	6750	4249	942	988	416	1650	794	1543	4681	10064	4985	3327	1797	1649	1453	1230	671	1036	1553	1678
UMSL050_0083	710	792	617	1689	1451	774	791	423	758	333	997	494	349	348	312	304	539	391	370	455	316
UMSL050_0084	1165	1428	1103	3410	3014	1652	1277	704	1206	1110	2734	1056	846	645	587	1087	1781	1158	685	782	775
UMSL050_0085	849	938	529	1419	1096	688	805	317	563	509	1051	427	444	207	225	607	583	239	396	656	737
UMSL050_0086	720	553	440	1496	1021	425	531	345	829	337	681	389	467	629	549	719	696	414	970	1292	1320
UMSL050_0087	214	260	160	278	174	135	173	89	270	103	309	131	213	161	137	256	408	100	224	229	377
UMSL050_0088	0	0	0	0	1	0	0	0	0	0	0	1	2	0	0	0	0	0	0	0	0
UMSL050_0089	59	53	49	171	135	67	58	42	61	29	84	47	44	28	49	21	55	32	26	54	43
UMSL050_0090	4864	5230	4704	5800	7260	2958	1082	667	988	1416	3152	1437	305	206	204	162	250	218	246	315	340
UMSL050_0091	162	220	131	285	225	144	157	120	153	60	167	53	64	53	62	27	60	46	114	109	98
UMSL050_0092	255	253	194	219	217	94	152	100	167	73	180	108	94	92	71	35	66	29	152	126	175
UMSL050_0093	333	385	310	216	166	135	340	221	341	100	346	169	126	169	154	33	95	73	115	143	173
UMSL050_0094	0	1	3	6	1	0	0	4	3	0	3	0	0	0	1	2	0	0	0	0	0
UMSL050_0095	0	0	0	0	0	0	0	0	0	0	0	0	0	0	0	0	0	0	0	0	0
UMSL051_0001	0	0	0	3	0	0	0	0	0	0	1	0	0	0	1	0	1	0	0	0	0
UMSL051_0002	0	0	0	0	0	0	0	0	0	0	0	0	0	0	0	0	0	0	0	0	0
UMSL051_0003	935	886	710	2379	1882	661	735	384	1034	459	1351	709	458	697	579	650	722	818	1266	1319	1299
UMSL051_0004	0	0	0	1	0	0	1	0	2	4	0	0	0	0	0	0	0	0	0	11	4
UMSL051_0005	79	99	78	130	113	75	94	42	104	34	113	63	63	44	41	159	317	113	84	104	121
UMSL051_0006	0	0	2	3	1	2	9	2	5	2	6	3	3	1	0	2	1	0	0	2	0
UMSL051_0007	759	862	623	913	840	404	819	431	864	354	697	315	790	464	394	577	589	459	304	360	393
UMSL051_0008	327	366	291	782	753	348	426	315	458	174	423	147	175	151	114	183	293	131	193	328	243
UMSL051_0009	2008	2546	1489	1356	1037	613	3719	2098	3956	1685	3716	1797	4586	3069	2425	1227	1313	379	1143	1884	1894
UMSL051_0010	1230	1293	1184	1476	1688	734	1492	755	1532	674	1573	755	1549	969	1070	2323	2304	1890	2717	3552	4074
UMSL051_0011	289	332	228	268	249	91	200	113	212	45	218	90	100	118	116	129	235	283	328	371	332
UMSL051_0012	122	173	33	312	81	124	221	101	229	120	272	137	279	116	97	194	135	2	119	335	352
UMSL051_0013	10	14	3	41	18	9	29	19	30	3	9	5	16	13	8	4	7	0	6	17	9
UMSL051_0014	55	53	42	79	63	36	142	34	91	19	63	50	111	70	70	759	764	261	1306	2090	2114
UMSL051_0015	185	231	150	282	292	186	251	148	209	116	276	148	158	124	115	139	304	151	114	89	109
UMSL051_0016	6177	7810	6321	5866	5172	2913	5885	3830	6061	1253	3313	1588	2958	2547	2108	3528	6452	3045	5893	7821	6999
UMSL051_0017	126	125	88	144	196	68	193	83	124	62	119	64	132	76	37	445	535	359	634	752	705
UMSL051_0018	113	163	82	278	211	129	154	126	218	88	203	108	147	119	93	200	302	166	72	104	99
UMSL051_0019	66	56	49	84	80	31	70	27	77	50	73	29	60	37	38	61	149	108	89	98	79
UMSL051_0020	450	535	478	774	704	367	431	314	496	226	620	307	304	263	197	363	848	446	661	753	613
UMSL051_0021	0	0	0	0	0	0	0	0	0	0	0	0	0	0	0	0	0	0	0	0	0
UMSL051_0022	0	0	0	0	0	0	0	0	0	0	0	0	0	0	0	0	0	0	0	0	0
UMSL051_0023	258	330	222	520	355	250	422	186	312	192	355	196	226	124	129	135	154	37	112	214	168
UMSL051_0024	1	0	0	0	0	0	0	0	0	0	0	0	0	0	0	11	12	14	1	0	1
UMSL051_0025	122	148	120	216	189	49	146	62	151	58	88	55	75	65	53	144	159	115	54	91	107
UMSL051_0026	0	0	0	1	0	0	0	0	0	0	0	0	0	0	0	0	0	0	0	0	0
UMSL051_0027	51	56	13	236	45	119	349	73	320	59	185	82	139	59	73	72	69	7	131	290	349
UMSL051_0028	2	6	5	5	0	12	9	1	5	2	13	5	4	1	2	5	10	0	3	7	8
UMSL051_0029	0	0	0	0	0	0	0	0	0	0	0	0	0	0	0	2	4	8	0	1	6
UMSL051_0030	87	68	64	186	162	84	101	60	139	62	116	69	68	86	57	178	191	142	49	42	81
UMSL051_0031	4	3	0	20	1	6	13	4	14	4	7	8	11	3	5	36	18	0	7	7	3
UMSL051_0032	680	711	418	1346	988	591	1321	545	1113	565	1209	480	1076	584	473	2892	2364	721	1184	2325	2252
UMSL051_0033	239	222	167	394	277	160	347	126	302	119	258	111	288	163	139	679	656	222	264	352	442
UMSL051_0034	596	697	523	1152	943	501	708	379	721	404	828	374	505	309	246	398	538	311	819	1031	1045
UMSL051_0035	24	16	8	3	19	3	13	5	24	5	6	0	47	34	21	1356	2570	824	1212	1683	1682
UMSL051_0036	137	180	110	336	285	123	240	136	260	78	146	70	99	73	70	269	459	266	104	119	147
UMSL051_0037	196	228	176	345	286	142	149	92	172	109	261	102	111	97	85	40	74	48	166	241	221
UMSL051_0038	287	319	311	612	522	250	557	320	666	187	453	238	265	243	208	1435	2743	1262	1233	2047	1920
UMSL051_0039	27	27	7	91	28	33	111	24	88	36	81	33	110	29	51	161	152	2	13	70	45
UMSL051_0040	5368	5572	3567	13767	9700	5553	12313	5640	11800	5925	12580	5717	10621	5115	4862	9786	7029	2410	3104	5819	6411
UMSL051_0041	4211	4202	3094	8447	8275	3939	9103	3563	7858	3875	7727	3465	6938	3207	2800	5211	3988	1686	1658	2738	2674
UMSL051_0042	824	910	827	677	680	358	1133	463	963	511	1123	577	1109	752	588	1156	1236	697	1544	2180	2454
UMSL051_0043	55	36	54	60	40	23	78	32	60	12	40	18	29	33	17	78	94	38	24	50	26
UMSL051_0044	263	293	220	441	223	226	223	168	262	144	358	181	172	189	154	386	897	434	240	296	241
UMSL051_0045	205	232	120	368	324	223	234	144	295	113	364	175	210	183	164	167	318	118	127	119	152
UMSL051_0046	56	76	35	133	76	52	95	61	113	34	101	53	73	55	37	179	262	93	124	154	168
UMSL051_0047	441	483	338	909	757	399	637	399	769	310	703	311	555	437	374	1329	1770	907	487	645	678
UMSL051_0048	0	0	0	0	0	0	0	0	0	0	0	0	0	0	0	0	0	0	0	0	0
UMSL051_0049	474	566	383	1182	1251	677	1370	1041	1606	335	791	338	525	463	408	335	729	499	438	619	506
UMSL051_0050	0	0	0	0	0	0	0	0	0	0	0	0	0	0	0	0	0	0	0	0	0
UMSL051_0051	473	525	371	1110	1094	568	906	644	996	343	913	474	504	485	454	515	897	486	680	902	741
UMSL051_0052	2	0	2	6	0	3	3	2	1	0	1	2	0	4	3	0	0	0	0	4	3
UMSL051_0053	207	191	164	297	290	174	217	108	189	70	174	67	141	71	77	431	745	338	1703	2126	2097
UMSL051_0054	19	11	7	18	25	9	53	9	27	8	14	6	33	10	18	901	945	233	2101	3511	3598
UMSL051_0055	1622	1823	1315	2713	2781	1354	2252	1507	2634	928	2361	1126	2038	1504	1358	2234	3648	2483	1244	1641	1605
UMSL051_0056	101	92	74	208	147	77	200	118	238	58	195	60	101	74	62	46	31	13	39	56	71
UMSL051_0057	348	428	310	520	532	268	429	234	447	203	507	271	336	281	186	378	504	275	259	368	377
UMSL051_0058	254	269	238	113	135	62	353	117	274	99	170	96	242	155	130	128	133	104	121	175	186
UMSL051_0059	112	113	56	456	305	191	909	594	1046	94	156	73	174	141	111	31	66	41	28	57	72
UMSL051_0060	102	93	73	403	336	184	820	491	998	83	203	82	128	105	89	44	60	13	41	38	77
UMSL051_0061	65	69	45	156	81	80	98	46	95	38	85	48	44	54	45	196	361	177	317	438	383
UMSL051_0062	13	29	11	33	14	19	16	20	13	4	30	4	11	10	10	59	89	12	31	50	31
UMSL051_0063	166	265	108	162	143	74	212	81	248	103	253	133	112	87	62	80	125	8	55	80	129
UMSL051_0064	228	187	158	347	302	140	196	109	201	112	216	61	181	133	132	3604	4792	3717	949	1148	1146
UMSL051_0065	119	120	100	271	175	109	223	114	210	89	189	78	161	115	118	666	1051	502	208	309	271
UMSL051_0066	130	166	88	329	266	154	260	114	246	96	171	88	232	143	139	433	487	193	130	247	264
UMSL051_0067	261	312	199	398	357	249	448	283	533	150	417	178	226	176	215	258	479	149	311	602	369
UMSL051_0068	160	120	115	246	239	115	139	89	145	49	129	57	56	36	51	73	150	70	137	204	162
UMSL051_0069	1	2	0	1	3	2	5	3	9	3	7	0	9	1	1	3	3	0	2	3	4
UMSL051_0070	1	2	2	1	0	6	0	0	0	2	1	0	0	0	0	7	2	1	11	17	18
UMSL051_0071	167	154	94	448	298	155	205	133	209	130	277	133	148	98	78	125	251	58	44	84	79
UMSL051_0072	1739	2350	1327	2765	1555	1464	3496	2167	3944	1145	2970	1372	2088	1464	1323	1388	2212	527	746	1133	1143
UMSL051_0073	165	238	138	318	225	154	249	130	278	84	311	99	174	138	92	590	926	334	156	218	165
UMSL051_0074	66	76	33	151	77	59	133	58	154	39	93	46	85	43	60	841	1023	718	771	1205	1128
UMSL051_0075	0	0	3	0	0	1	0	0	0	1	1	1	0	0	0	1	0	5	1	1	0
UMSL051_0076	167	184	219	335	326	148	255	137	267	114	232	137	167	133	118	329	655	420	161	156	151
UMSL051_0077	0	2	1	1	0	0	5	0	1	1	3	0	3	2	2	44	44	17	42	75	67
UMSL051_0078	6	7	0	10	17	6	9	9	13	3	10	7	22	7	5	176	156	86	161	270	337
UMSL051_0079	1	0	0	0	0	0	0	0	0	0	0	1	0	0	0	5	4	1	6	16	8
UMSL051_0080	34	42	13	67	26	21	41	16	31	12	43	21	24	18	17	110	269	95	89	124	117
UMSL051_0081	643	639	407	1117	831	450	793	390	664	469	927	473	463	333	316	248	206	68	619	764	1174
UMSL051_0082	565	556	554	452	632	199	1006	566	1212	231	549	243	523	433	379	77	95	178	518	594	546
UMSL051_0083	3	2	3	8	0	1	1	4	4	0	2	1	11	1	9	166	410	228	281	372	238
UMSL051_0084	28	19	17	89	107	50	79	29	47	23	70	16	25	13	2	7	23	7	16	30	22
UMSL051_0085	342	335	327	312	317	135	269	176	328	146	391	186	304	265	214	132	317	227	260	359	292
UMSL051_0086	312	367	243	766	530	348	326	172	311	173	492	187	213	165	121	264	476	185	251	376	306
UMSL051_0087	178	230	125	361	268	155	392	160	331	126	238	118	214	149	99	250	342	119	226	257	281
UMSL051_0088	81	133	105	264	270	125	253	186	299	54	162	68	116	94	77	187	445	208	456	608	496
UMSL051_0089	258	257	222	424	413	261	461	210	398	145	348	181	256	195	160	286	380	156	228	330	345
UMSL051_0090	303	334	259	396	343	152	257	162	344	108	369	127	289	213	182	149	324	351	124	148	118
UMSL051_0091	278	288	261	405	254	145	395	181	346	128	410	165	265	169	185	366	448	120	320	418	490
UMSL051_0092	11	12	10	61	40	16	32	25	37	8	35	33	19	16	12	27	25	10	41	77	86
UMSL051_0093	116	142	80	274	135	120	183	109	166	76	158	81	209	119	102	226	312	100	72	112	94
UMSL051_0094	21	3	18	3	12	10	11	6	6	4	1	11	15	10	18	642	1491	547	155	221	154
UMSL051_0095	757	761	530	144	108	69	134	80	196	156	330	150	339	239	238	168	220	99	251	282	373
UMSL051_0096	384	344	329	620	782	356	434	214	455	231	620	274	265	159	180	241	302	228	277	366	329
UMSL051_0097	267	302	242	316	326	154	168	96	192	141	320	119	182	126	82	65	135	23	130	163	133
UMSL051_0098	647	723	483	1618	1282	784	864	457	958	566	1298	575	646	480	424	1003	1089	405	877	1098	1319
UMSL051_0099	306	326	258	502	377	252	652	370	648	168	408	154	259	157	130	133	162	98	311	362	369
UMSL051_0100	5	1	0	0	0	0	4	2	1	0	0	6	0	2	0	0	0	0	11	9	18
UMSL051_0101	644	697	612	1259	1261	598	862	539	1093	370	948	520	541	480	411	1060	1766	1520	477	522	473
UMSL051_0102	313	397	258	269	283	191	121	94	167	65	187	80	47	42	52	24	77	46	226	377	202
UMSL051_0103	88	81	47	125	130	59	202	110	236	56	138	64	164	124	110	1010	1549	547	193	434	270
UMSL051_0104	1025	1123	885	1565	1723	804	914	594	1086	504	1528	693	482	470	390	129	332	168	569	718	627
UMSL051_0105	177	179	131	219	157	121	169	106	245	101	264	137	105	106	58	78	205	119	504	665	574
UMSL051_0106	10	4	0	6	4	1	1	8	1	0	2	1	20	3	6	476	1047	420	147	194	177
UMSL051_0107	33	21	13	117	33	34	45	28	60	15	38	16	29	14	13	70	63	17	19	33	51
UMSL051_0108	0	3	0	3	0	0	0	0	0	0	0	3	5	0	0	0	0	0	2	0	0
UMSL051_0109	655	680	546	1119	1170	463	2020	944	1970	319	620	303	1018	554	489	481	432	219	312	422	514
UMSL051_0110	0	0	0	0	0	0	0	0	0	0	0	0	0	0	0	0	0	0	0	0	0
UMSL051_0111	11	14	16	8	8	2	4	3	3	6	9	0	14	11	2	41	38	4	11	15	13
UMSL051_0112	486	563	350	662	623	359	237	152	302	230	627	248	304	204	210	116	163	163	112	155	158
UMSL051_0113	122	107	63	302	162	136	178	64	213	113	254	107	149	71	86	151	109	5	83	86	159
UMSL051_0114	2	3	0	0	0	1	0	0	5	0	0	1	0	0	0	0	2	0	0	0	0
UMSL051_0115	204	253	225	246	339	184	369	240	373	103	312	99	183	152	155	62	100	82	80	160	121
UMSL051_0116	554	598	485	957	1016	544	607	369	737	426	1090	491	524	503	434	712	1177	755	421	558	524
UMSL051_0117	3	5	4	12	10	9	7	7	9	8	16	7	8	0	1	19	57	10	32	29	29
UMSL051_0118	24	13	13	88	137	70	77	29	64	44	97	36	42	8	17	28	21	7	9	17	40
UMSL051_0119	3	0	0	4	0	1	0	2	6	1	0	0	3	2	3	223	284	26	40	89	68
UMSL051_0120	4	1	3	13	4	0	9	8	6	5	4	7	9	6	4	6	12	0	2	0	3
UMSL051_0121	28	22	13	23	18	12	27	15	33	2	25	2	23	11	20	17	39	7	202	234	208
UMSL051_0122	166	158	153	70	116	55	138	61	150	85	160	102	128	64	70	18	14	20	53	35	55
UMSL051_0123	359	354	272	593	554	334	297	212	407	199	468	214	244	267	246	315	579	626	1418	1619	1165
UMSL051_0124	90	74	58	151	133	87	161	63	161	47	118	52	107	75	43	122	185	91	53	82	73
UMSL051_0125	13	27	0	25	3	16	54	21	50	13	34	10	24	21	34	21	27	0	9	82	79
UMSL051_0126	2	12	3	7	7	6	10	2	10	4	4	4	5	5	4	28	60	1	11	27	17
UMSL051_0127	710	762	729	1036	928	460	840	512	994	325	778	440	589	467	338	401	707	760	394	554	463
UMSL051_0128	0	0	0	0	0	0	0	0	0	0	0	0	0	0	0	0	0	0	0	8	0
UMSL051_0129	0	0	0	0	0	0	0	0	0	0	0	0	0	0	0	0	0	0	3	0	0
UMSL051_0130	235	221	182	455	430	202	396	171	356	174	313	131	284	149	169	334	296	184	962	1280	1215
UMSL051_0131	28	16	7	41	13	18	40	27	36	18	25	11	33	28	17	82	38	5	39	53	70
UMSL051_0132	175	158	83	305	187	134	234	94	224	60	186	108	171	89	100	230	289	129	84	114	85
UMSL051_0133	0	0	0	0	3	0	0	0	0	1	2	0	0	0	0	2	8	8	0	4	6
UMSL051_0134	2	16	4	14	9	4	3	6	1	4	6	2	10	7	1	7	18	5	5	6	6
UMSL051_0135	247	194	197	329	418	167	267	145	289	98	227	112	208	174	133	489	487	453	549	718	722
UMSL051_0136	1428	1607	1226	3361	2532	1573	1679	990	1781	940	2192	963	1525	923	869	1103	1684	740	844	1153	1129
UMSL051_0137	3	1	0	0	0	0	0	0	0	0	0	0	0	0	0	1	0	0	0	0	0
UMSL051_0138	46	81	74	57	84	35	51	65	111	32	144	64	32	33	28	28	26	10	399	393	326
UMSL051_0139	47	58	43	134	121	62	150	77	137	25	76	38	84	44	38	101	142	94	61	95	84
UMSL051_0140	336	380	267	487	451	231	159	86	249	129	393	192	100	100	125	45	79	88	321	360	357
UMSL051_0141	0	0	0	0	0	0	0	0	0	0	0	0	0	0	0	0	0	0	0	0	0
UMSL052_0001	0	0	0	0	0	0	0	0	0	3	0	2	0	0	0	0	3	0	0	0	3
UMSL052_0002	4059	4257	4153	5105	4925	2228	4266	2470	4348	1953	4212	1833	3889	3000	2276	2964	4170	3256	2080	2536	2634
UMSL052_0003	99	105	79	160	145	64	210	62	190	74	153	61	274	149	118	250	171	96	395	594	578
UMSL052_0004	0	0	0	1	0	0	0	0	0	0	0	3	0	0	0	0	0	0	0	0	0
UMSL052_0005	0	0	1	0	1	0	0	0	3	0	0	0	0	0	0	0	0	0	0	0	0
UMSL052_0006	140	225	147	258	251	145	194	105	199	83	200	83	68	73	68	114	249	225	66	93	69
UMSL052_0007	20	10	26	48	15	23	22	23	30	9	32	13	24	40	21	413	855	697	634	740	712
UMSL052_0008	107	88	106	129	167	41	133	99	167	36	126	50	117	112	93	70	58	47	76	125	91
UMSL052_0009	40	41	33	73	20	19	189	77	188	45	137	67	154	87	96	38	31	6	20	34	23
UMSL052_0010	0	0	0	0	0	0	0	0	0	0	0	0	0	0	0	0	0	0	0	0	0
UMSL052_0011	218	244	118	218	149	87	442	157	389	91	227	132	222	126	123	128	134	35	383	599	626
UMSL052_0012	348	379	344	515	401	275	492	331	612	139	500	198	264	274	269	449	861	771	1419	1386	1675
UMSL052_0013	230	301	240	373	303	168	271	190	286	97	406	197	150	171	161	48	111	76	220	236	215
UMSL052_0014	179	172	108	171	117	68	131	63	127	36	69	41	164	116	117	1249	1886	804	896	1085	1202
UMSL052_0015	53	62	45	65	52	20	60	49	100	12	44	20	60	49	29	54	74	42	500	756	866
UMSL052_0016	928	908	892	789	589	313	488	323	568	244	676	364	455	429	378	191	297	239	254	256	295
UMSL052_0017	0	0	0	0	0	0	0	0	0	0	0	0	0	0	0	0	0	0	0	0	0
UMSL052_0018	0	0	0	2	0	0	0	0	2	0	0	0	0	0	0	0	1	0	0	0	0
UMSL052_0019	430	400	253	685	599	320	578	277	501	326	753	372	519	255	219	679	671	196	317	530	560
UMSL052_0020	88	104	65	197	163	79	183	94	160	81	168	76	107	69	55	125	150	59	162	188	178
UMSL052_0021	0	0	0	0	0	1	6	1	0	0	0	0	0	0	2	0	0	0	0	0	0
UMSL052_0022	158	186	108	149	81	46	95	51	98	31	70	39	92	85	87	73	154	72	107	100	116
UMSL052_0023	51	86	59	102	98	78	75	45	113	37	89	42	74	43	42	124	142	63	104	124	127
UMSL052_0024	0	0	0	0	0	1	0	1	1	0	0	0	0	0	0	0	0	0	5	0	4
UMSL052_0025	0	0	0	0	0	0	0	0	0	0	0	1	0	0	0	0	0	0	0	0	0
UMSL052_0026	0	0	1	0	1	1	0	0	1	0	0	0	0	0	0	0	0	0	0	0	0
UMSL052_0027	180	234	153	328	346	228	303	173	348	140	369	167	200	134	172	311	463	232	191	301	250
UMSL052_0028	140	137	134	213	247	69	138	72	175	66	156	82	117	115	123	652	1207	884	351	379	398
UMSL052_0029	121	134	80	149	205	92	171	83	189	46	149	61	148	107	88	183	242	174	297	418	443
UMSL052_0030	2	4	0	3	3	0	0	0	1	0	3	0	0	0	1	4	7	0	3	20	6
UMSL052_0031	84	115	92	104	77	48	112	56	93	41	92	30	83	54	46	63	134	58	48	44	38
UMSL052_0032	2	0	0	0	0	0	0	0	0	0	0	0	0	0	0	0	0	0	0	0	0
UMSL052_0033	0	0	0	0	0	0	0	0	0	0	0	0	0	0	0	0	0	0	0	3	3
UMSL052_0034	0	0	0	0	0	0	0	0	0	0	0	0	0	0	0	0	0	0	0	0	0
UMSL052_0035	112	112	62	96	71	36	58	51	70	26	76	32	48	48	30	30	46	35	266	233	264
UMSL052_0036	1330	1682	1304	2259	2329	1358	1665	1155	1929	820	2808	1286	1123	1212	1020	542	1252	483	3269	3681	3158
UMSL052_0037	576	528	352	1077	744	468	1108	437	991	379	722	386	944	507	419	999	905	271	287	496	563
UMSL052_0038	121	118	73	219	186	120	183	131	208	80	172	101	121	92	108	84	173	99	68	60	83
UMSL052_0039	3296	2689	2402	5901	6986	2430	5823	2195	5399	2531	4917	2421	4655	2583	2043	5240	2820	2500	1583	2794	2713
UMSL052_0040	258	272	216	472	389	227	403	258	423	103	351	164	224	151	188	238	445	241	333	370	374
UMSL052_0041	0	0	0	1	0	0	0	0	0	0	0	0	0	0	0	0	0	0	0	0	0
UMSL052_0042	1	2	0	0	3	1	0	2	1	0	1	2	1	0	0	0	0	0	0	2	3
UMSL052_0043	4	8	0	39	16	12	10	7	9	8	16	3	3	4	3	0	4	0	0	1	2
UMSL052_0044	33	39	22	67	36	16	42	13	29	23	57	23	24	11	14	42	46	28	84	111	64
UMSL052_0045	261	157	161	573	854	322	71	33	87	151	401	231	149	141	128	215	290	479	4730	5462	5128
UMSL052_0046	43	31	18	61	51	24	60	19	50	22	32	25	28	16	20	54	54	4	30	71	42
UMSL052_0047	0	0	0	0	2	0	3	0	2	0	3	0	0	1	0	0	0	0	0	0	0
UMSL052_0048	148	156	103	194	169	62	125	48	121	75	214	98	61	37	34	11	22	13	52	60	40
UMSL052_0049	0	4	0	0	3	3	1	0	1	0	0	0	1	3	0	3	0	0	0	6	0
UMSL052_0050	0	0	0	0	0	0	0	0	0	1	0	0	0	0	0	0	0	0	0	0	0
UMSL052_0051	26	52	29	22	32	11	32	26	27	11	9	10	8	16	7	13	9	4	33	44	39
UMSL052_0052	507	637	431	1305	1011	658	737	431	719	525	1064	555	640	428	383	619	1022	431	375	466	432
UMSL052_0053	1198	1356	992	487	428	214	1045	573	1266	574	1297	651	1587	1200	996	267	355	221	376	472	460
UMSL052_0054	978	1155	1163	1700	1846	735	800	689	1115	427	1441	669	583	586	592	820	1761	2131	4206	4723	3880
UMSL052_0055	103	130	97	114	156	59	80	67	79	36	122	63	78	80	56	45	55	74	115	126	134
UMSL052_0056	2	1	0	8	0	4	0	0	4	1	2	5	6	1	1	10	7	0	18	28	30
UMSL052_0057	2565	2749	2594	4494	6213	2838	3759	2346	4751	1577	4293	2095	1961	1793	1517	1157	1643	1519	1286	1678	1669
UMSL052_0058	0	0	0	0	0	0	0	0	0	1	0	0	0	0	0	0	0	0	0	0	0
UMSL052_0059	0	0	0	0	0	0	0	0	0	0	0	0	0	0	0	0	0	0	0	0	0
UMSL052_0060	0	0	10	3	2	1	8	9	9	1	5	3	2	7	2	16	28	19	9	5	7
UMSL052_0061	0	0	0	0	0	0	0	0	0	0	0	0	0	0	0	0	0	0	5	3	1
UMSL052_0062	2	9	4	7	2	9	1	5	7	5	8	0	8	1	2	24	6	2	0	6	1
UMSL052_0063	366	472	321	400	355	198	730	466	750	271	779	348	829	787	650	257	606	227	262	382	296
UMSL052_0064	228	272	278	172	169	83	453	205	492	221	492	220	421	278	264	130	172	127	124	151	127
UMSL052_0065	9	10	13	7	6	2	1	5	15	1	9	2	8	7	16	166	221	201	1142	1284	1065
UMSL052_0066	56	28	33	47	20	22	18	18	29	5	14	16	12	8	9	3	21	7	20	37	21
UMSL052_0067	9	0	3	12	12	9	5	5	11	6	11	1	7	3	10	341	313	153	41	71	24
UMSL052_0068	25	32	16	46	45	17	76	25	52	13	68	27	45	30	17	29	26	8	96	57	100
UMSL052_0069	16	23	28	71	66	30	69	27	104	16	47	15	24	21	24	12	13	25	31	32	49
UMSL052_0070	17	8	4	7	1	1	9	4	4	1	4	4	10	12	13	273	613	446	722	794	678
UMSL052_0071	0	0	0	1	0	0	0	0	0	0	3	0	0	0	0	0	0	0	0	0	7
UMSL052_0072	48	67	49	111	149	37	47	45	72	27	115	62	51	38	38	100	86	56	83	141	99
UMSL052_0073	38	56	40	173	87	66	121	38	106	68	141	55	110	66	65	95	120	26	43	83	55
UMSL052_0074	8	2	4	3	2	3	4	3	9	0	0	0	13	9	0	308	545	472	1861	2423	2084
UMSL052_0075	18	34	11	66	44	33	22	19	44	16	43	15	54	45	31	527	610	148	87	134	161
UMSL052_0076	35	47	35	132	127	39	133	73	171	48	96	60	88	66	57	105	186	33	35	56	45
UMSL052_0077	259	283	170	469	388	205	431	154	374	209	395	156	588	302	238	942	757	322	200	427	393
UMSL052_0078	7	13	7	10	17	3	17	11	17	0	5	10	8	9	3	28	49	9	14	11	15
UMSL052_0079	0	0	0	1	7	0	1	0	0	1	5	0	5	4	2	5	8	3	1	7	2
UMSL052_0080	207	214	138	635	502	225	459	391	797	96	350	163	147	167	166	66	75	39	131	211	181
UMSL052_0081	8	0	0	1	2	1	2	2	3	1	0	0	0	0	1	3	2	0	1	0	2
UMSL052_0082	0	1	0	0	0	0	0	0	0	0	1	0	0	1	0	0	0	0	0	0	0
UMSL052_0083	74	80	61	96	102	50	88	47	92	25	104	35	74	39	44	49	101	31	60	36	32
UMSL052_0084	10	16	10	30	25	24	13	16	21	23	30	5	23	11	11	11	23	6	2	20	10
UMSL052_0085	0	0	0	0	0	0	0	0	0	0	0	0	0	0	0	0	0	0	0	0	0
UMSL052_0086	0	0	0	0	0	0	3	0	0	0	0	0	0	0	0	0	0	0	0	0	0
UMSL052_0087	684	972	354	323	96	137	853	415	1064	782	2036	876	1129	933	1005	425	630	29	404	633	818
UMSL052_0088	1	2	1	0	3	2	1	0	4	0	5	1	3	5	7	5	8	2	3	14	3
UMSL052_0089	0	0	0	1	3	0	0	0	0	0	0	0	0	0	0	0	0	0	0	0	0
UMSL052_0090	2	4	0	4	0	0	1	1	2	0	0	0	0	0	1	0	0	0	0	1	0
UMSL052_0091	49	73	38	76	56	52	123	65	112	44	102	44	76	57	46	68	60	7	41	78	94
UMSL052_0092	597	696	565	551	604	296	424	310	422	168	467	252	263	187	183	158	258	202	142	198	185
UMSL052_0093	113	129	131	100	89	62	57	31	71	34	105	37	49	45	37	61	72	31	32	14	24
UMSL052_0094	197	231	210	339	320	165	227	149	210	54	161	92	144	138	113	49	142	90	68	71	67
UMSL052_0095	0	1	0	7	0	0	0	0	0	0	2	0	0	1	0	22	86	42	61	55	38
UMSL052_0096	93	59	35	117	91	45	120	72	178	51	104	48	141	89	85	386	172	89	238	328	372
UMSL052_0097	392	350	383	519	788	234	312	184	321	164	371	178	217	170	151	203	237	352	404	471	378
UMSL052_0098	41	36	21	23	18	20	34	21	47	19	36	17	54	54	37	882	1971	624	515	669	573
UMSL052_0099	214	235	116	331	271	159	153	110	187	108	246	141	118	115	100	61	96	33	273	392	350
UMSL052_0100	1	2	2	3	0	0	11	6	7	2	4	5	3	0	4	208	203	18	1082	1669	1608
UMSL052_0101	0	2	1	2	0	1	0	3	4	0	0	0	5	2	1	48	141	8	25	30	43
UMSL052_0102	137	153	143	176	176	78	123	67	103	38	184	64	82	63	54	66	185	79	62	77	98
UMSL052_0103	65	99	97	137	136	60	140	96	181	33	150	81	121	103	98	102	122	133	233	175	187
UMSL052_0104	0	0	0	0	0	0	0	0	0	0	0	0	0	0	0	0	0	0	0	0	0
UMSL052_0105	0	0	0	0	0	0	0	0	0	0	0	0	0	0	0	0	0	0	0	0	0
UMSL052_0106	0	0	0	0	0	0	0	0	0	0	0	0	0	0	0	0	0	0	0	0	0
UMSL053_0001	0	0	0	0	0	0	0	0	0	0	0	0	0	0	0	0	0	0	0	0	0
UMSL053_0002	0	0	0	0	0	0	0	0	0	0	0	0	0	0	0	0	0	0	0	0	0
UMSL053_0003	100	153	88	129	61	38	30	38	47	23	82	19	64	27	26	16	36	12	10	9	6
UMSL053_0004	10	11	8	0	0	0	38	13	21	4	3	1	74	53	31	391	711	334	98	73	88
UMSL053_0005	100	89	77	89	72	52	238	118	239	24	51	30	257	121	108	204	203	79	23	55	27
UMSL053_0006	89	105	64	201	215	108	153	77	171	104	226	161	134	115	109	80	161	67	70	104	124
UMSL053_0007	0	2	0	0	0	0	2	1	0	0	0	2	1	2	8	142	264	136	71	46	61
UMSL053_0008	285	297	275	560	488	240	453	328	555	72	220	97	78	63	24	22	31	8	64	69	105
UMSL053_0009	66	83	71	156	127	60	114	62	104	24	79	24	33	26	20	65	120	58	38	38	33
UMSL053_0010	15	36	23	12	9	2	21	18	27	7	20	6	25	18	21	0	6	3	0	0	3
UMSL053_0011	2	2	0	1	0	0	4	4	5	7	2	3	0	0	0	0	1	0	0	0	0
UMSL053_0012	0	0	0	0	0	0	0	0	0	0	0	0	0	0	0	0	0	0	0	0	0
UMSL053_0013	0	0	0	0	0	0	0	0	0	0	0	0	0	0	0	0	0	0	0	0	0
UMSL053_0014	0	1	0	1	0	1	0	0	3	0	2	0	0	0	0	0	0	0	0	0	0
UMSL053_0015	270	252	197	506	273	219	437	267	505	163	531	242	400	383	353	126	280	57	178	191	195
UMSL053_0016	0	7	2	0	3	3	1	1	4	1	1	0	0	0	0	1	0	0	0	0	0
UMSL053_0017	0	1	2	8	5	9	0	0	0	0	5	6	1	0	0	0	0	0	0	0	0
UMSL053_0018	854	966	651	2328	1345	948	868	445	952	447	1045	565	534	405	323	161	284	139	208	208	194
UMSL053_0019	1124	1340	960	2278	1999	1351	778	521	737	551	2243	1020	433	505	460	183	551	399	540	528	429
UMSL053_0020	165	170	135	334	252	193	240	187	255	74	226	97	118	123	84	26	51	28	125	113	83
UMSL053_0021	0	0	0	0	0	0	0	0	0	0	0	0	0	0	0	0	0	0	0	0	0
UMSL053_0022	234	296	225	545	247	196	183	109	222	76	306	127	56	58	59	93	156	95	439	497	503
UMSL053_0023	0	0	0	0	0	0	0	0	0	0	0	0	0	0	0	0	0	0	0	0	0
UMSL053_0024	17	31	23	97	57	33	55	42	45	19	45	19	64	64	77	81	182	90	52	35	75
UMSL053_0025	0	0	0	0	0	0	0	0	0	0	0	0	0	0	0	0	0	0	0	0	0
UMSL053_0026	14	0	7	6	10	9	10	9	13	7	4	1	11	11	10	339	605	166	272	297	350
UMSL053_0027	96	80	61	211	259	109	190	67	171	71	172	54	104	67	48	140	131	50	188	258	386
UMSL053_0028	0	0	0	1	0	1	0	0	0	0	4	1	2	1	2	0	0	0	0	0	0
UMSL053_0029	365	357	280	454	451	214	394	211	328	220	397	206	290	174	142	141	191	98	111	82	123
UMSL053_0030	0	0	0	0	0	0	0	0	0	0	0	0	0	0	0	0	0	0	0	0	0
UMSL053_0031	2	9	6	31	38	28	25	11	10	9	23	9	22	3	5	22	19	30	3	20	12
UMSL053_0032	0	0	0	0	0	0	0	0	0	0	0	0	0	0	0	0	0	0	0	0	0
UMSL053_0033	2083	2493	1684	4851	3614	2257	2101	933	1824	1594	3738	1551	1777	1071	968	1672	2043	781	767	1145	1043
UMSL053_0034	1766	1857	1061	2019	1471	821	3428	1855	3831	1335	2931	1463	2304	1606	1324	743	884	202	763	1127	1370
UMSL053_0035	1233	1243	745	2103	1401	884	2243	1069	2358	644	1351	641	1786	829	760	2087	2049	432	1734	3255	3557
UMSL053_0036	193	214	155	212	151	84	108	102	136	33	141	58	68	77	75	25	73	48	176	136	120
UMSL053_0037	236	158	120	641	640	203	203	154	452	190	550	299	218	345	273	334	239	458	646	758	778
UMSL053_0038	0	0	0	0	0	0	0	0	0	0	0	0	0	0	0	0	0	0	0	0	0
UMSL053_0039	632	749	744	1946	2032	842	682	398	716	540	1271	660	641	527	420	438	808	599	1023	1350	1442
UMSL053_0040	0	0	0	0	0	0	0	0	0	0	4	0	0	0	0	0	0	0	0	0	0
UMSL053_0041	0	0	0	0	0	0	0	0	0	0	0	0	0	0	0	0	0	0	0	0	0
UMSL053_0042	3	0	0	0	0	0	0	0	0	0	0	0	1	0	0	0	1	0	17	14	23
UMSL053_0043	29	27	28	39	21	13	10	6	11	10	45	18	20	6	3	15	28	1	10	22	14
UMSL053_0044	79	64	35	52	67	18	44	18	30	29	39	17	17	16	9	11	16	21	16	22	21
UMSL053_0045	1634	1809	1108	2196	1439	1001	793	531	957	611	1768	845	685	591	686	383	662	249	437	647	590
UMSL053_0046	0	0	0	0	0	0	0	0	0	0	0	0	0	0	0	0	0	0	0	0	0
UMSL053_0047	3997	3975	3911	3720	4767	1844	3931	2352	4405	1839	4804	2200	2788	2586	2218	824	1015	900	3903	4812	4944
UMSL053_0048	161	168	144	430	291	142	203	109	229	132	300	140	154	106	102	337	383	207	261	287	298
UMSL053_0049	0	8	0	9	5	2	3	4	2	0	4	0	3	6	1	35	30	12	60	127	117
UMSL053_0050	122	129	96	334	230	186	240	168	237	115	234	87	117	89	42	132	180	70	170	206	163
UMSL053_0051	149	148	159	298	298	136	235	110	295	108	234	99	251	152	159	453	734	275	140	273	297
UMSL053_0052	245	234	237	270	281	142	557	345	631	80	311	152	253	311	277	316	767	405	233	196	199
UMSL053_0053	0	0	0	0	0	0	0	0	0	0	1	0	0	0	1	0	0	0	0	0	0
UMSL053_0054	245	232	191	371	348	191	246	170	373	68	250	100	124	135	132	162	234	203	150	169	173
UMSL053_0055	0	0	0	0	0	0	0	0	0	0	0	0	0	0	0	0	0	0	0	0	0
UMSL053_0056	929	955	795	65	111	48	375	249	455	17	62	27	164	135	82	55	65	60	161	180	112
UMSL053_0057	0	9	4	6	2	6	0	0	5	0	0	0	0	0	0	0	0	0	5	0	5
UMSL053_0058	0	0	0	0	0	0	0	0	0	0	0	0	0	0	0	0	0	0	0	0	0
UMSL053_0059	7	4	0	27	1	0	0	0	0	11	14	13	0	0	0	1	0	0	0	1	0
UMSL053_0060	2791	3222	1876	2740	1902	1266	2193	1252	2347	1849	4429	1900	1504	829	817	449	598	313	616	960	873
UMSL053_0061	0	0	0	0	0	0	0	0	0	0	1	0	0	0	0	0	0	0	0	0	0
UMSL053_0062	0	0	0	0	0	0	0	0	0	0	0	0	0	0	0	0	0	0	0	0	0
UMSL053_0063	0	0	0	0	0	0	0	0	0	0	0	0	0	0	0	0	0	0	0	0	0
UMSL053_0064	0	0	0	0	0	0	0	0	0	0	0	0	0	0	0	0	0	0	0	0	0
UMSL054_0001	0	0	0	0	0	0	0	0	0	0	0	0	0	0	0	0	0	0	0	0	0
UMSL054_0002	638	761	499	11633	9822	7153	228	188	251	6278	18088	7938	1131	980	953	313	762	296	170	157	214
UMSL054_0003	0	0	0	0	0	0	0	0	0	0	2	0	0	0	0	1	4	0	3	3	0
UMSL054_0004	37	44	25	133	81	58	52	36	74	48	122	52	48	28	20	16	18	3	7	19	10
UMSL054_0005	2	10	0	28	1	12	38	9	41	7	21	10	11	3	13	1	10	0	1	25	20
UMSL054_0006	329	338	191	588	222	205	282	160	311	257	483	266	214	111	112	59	132	104	149	216	271
UMSL054_0007	287	356	302	123	104	77	180	150	230	248	914	435	345	284	325	125	333	209	199	219	162
UMSL054_0008	0	0	0	0	0	0	0	0	0	0	0	0	0	0	0	0	0	0	0	0	0
UMSL054_0009	485	556	448	577	519	272	447	351	590	224	616	276	276	293	248	283	478	398	637	959	687
UMSL054_0010	446	458	487	236	302	138	168	71	139	65	230	109	209	117	102	109	181	102	60	67	72
UMSL054_0011	0	0	0	0	0	0	0	0	0	0	1	0	0	0	0	0	0	0	2	4	0
UMSL054_0012	0	0	0	0	0	0	0	0	0	0	0	0	0	0	0	0	0	0	0	0	0
UMSL054_0013	0	0	0	0	0	0	0	0	0	0	0	0	0	0	0	0	0	0	0	0	0
UMSL054_0014	0	0	0	0	0	0	0	0	2	0	0	0	3	0	0	0	0	0	0	0	0
UMSL054_0015	48	34	27	28	12	11	63	22	56	11	18	4	37	29	26	88	187	62	42	76	63
UMSL054_0016	12	8	8	12	5	1	2	3	2	2	6	0	12	13	6	162	422	310	347	375	292
UMSL054_0017	97	153	98	127	102	89	116	82	119	25	132	64	55	57	67	84	381	177	107	128	137
UMSL054_0018	31	27	16	95	34	37	94	47	129	44	58	32	64	44	35	187	243	0	41	44	54
UMSL054_0019	0	0	0	4	0	0	4	0	2	0	0	0	0	1	0	0	0	0	0	2	0
UMSL054_0020	439	503	312	641	591	296	570	345	541	221	491	206	312	320	220	403	769	427	656	677	642
UMSL054_0021	310	300	231	488	514	255	283	225	333	141	436	190	228	227	221	174	307	264	700	957	824
UMSL054_0022	2	0	0	0	0	0	0	0	0	0	0	2	0	1	1	0	1	0	0	0	0
UMSL054_0023	0	0	0	0	0	0	0	0	0	0	0	0	0	0	0	0	0	0	0	0	0
UMSL054_0024	268	298	268	181	211	87	186	109	137	83	212	68	102	94	80	70	117	100	85	125	69
UMSL054_0025	0	0	0	0	0	0	0	0	0	0	0	0	0	0	0	0	0	0	0	0	0
UMSL054_0026	164	189	140	181	107	78	170	128	161	48	181	73	117	134	121	22	110	37	146	103	120
UMSL054_0027	173	196	153	408	353	180	239	87	179	130	221	133	328	151	157	145	108	94	56	90	118
UMSL054_0028	287	271	245	175	282	120	322	179	244	39	112	48	133	107	105	39	84	57	109	120	59
UMSL054_0029	0	0	0	0	0	0	0	0	0	0	0	0	0	0	0	2	0	0	0	0	0
UMSL054_0030	459	372	241	1304	996	479	1094	479	1324	455	899	457	867	532	452	1184	576	264	693	1059	1008
UMSL054_0031	33	7	16	36	31	15	45	15	28	17	59	19	32	27	15	314	419	217	653	790	883
UMSL054_0032	37	62	24	94	62	40	107	36	128	46	82	31	87	64	65	57	146	25	85	135	118
UMSL054_0033	290	376	110	1141	507	511	799	329	669	408	847	368	368	194	159	379	324	86	366	720	745
UMSL054_0034	825	1017	915	1730	1595	780	598	428	703	622	1721	972	478	468	314	763	1624	1669	441	493	488
UMSL054_0035	593	562	408	1008	920	458	359	179	345	324	661	300	366	267	206	1582	1990	1125	245	346	329
UMSL054_0036	1904	2317	1958	2499	2375	1230	1636	1057	1769	885	2309	1040	1315	987	915	700	1292	959	679	813	904
UMSL054_0037	553	646	618	654	630	316	478	363	562	229	620	248	374	416	352	201	550	302	173	244	219
UMSL054_0038	56	62	70	97	114	60	123	51	177	35	112	80	66	77	78	95	213	181	167	139	170
UMSL054_0039	7	7	4	17	18	9	15	7	24	3	8	2	33	16	20	622	663	680	1931	3158	2589
UMSL054_0040	0	0	0	0	0	0	0	0	0	0	0	0	0	0	0	0	0	0	0	0	0
UMSL054_0041	0	2	0	0	0	2	0	0	0	1	3	1	0	0	0	0	0	0	0	0	0
UMSL054_0042	59	37	35	78	34	19	43	18	36	20	53	18	38	32	24	67	86	29	62	64	71
UMSL054_0043	2	0	0	0	8	0	0	6	0	0	0	2	3	0	0	4	3	0	0	5	3
UMSL054_0044	10	4	5	25	41	22	33	10	15	23	39	12	10	6	3	0	1	0	4	9	5
UMSL054_0045	0	0	0	0	0	1	0	0	0	0	0	0	0	0	0	0	0	0	0	0	0
UMSL054_0046	0	1	0	0	0	0	0	0	1	0	0	3	0	0	0	0	0	0	0	0	0
UMSL054_0047	5	11	4	13	24	17	9	3	3	4	9	2	12	4	6	4	12	11	13	11	6
UMSL054_0048	0	0	0	3	4	3	0	0	0	2	0	0	1	1	0	1	0	0	0	2	0
UMSL054_0049	13	24	11	5	17	8	5	6	23	2	25	1	7	0	8	0	6	0	6	3	0
UMSL054_0050	193	207	204	265	185	101	123	74	157	59	143	77	105	97	100	70	130	130	53	75	87
UMSL054_0051	0	2	2	4	1	1	5	0	1	0	2	0	2	5	4	5	23	1	3	6	11
UMSL054_0052	760	924	690	1495	1128	923	1632	1091	1641	356	989	450	791	749	645	654	1958	742	569	661	624
UMSL054_0053	3	3	3	5	9	2	8	7	5	5	0	1	17	8	10	52	84	27	63	51	74
UMSL054_0054	12	0	0	1	0	0	6	1	9	2	6	2	14	9	8	266	567	264	769	1130	1042
UMSL054_0055	337	327	188	480	410	235	304	196	359	152	417	188	190	191	156	216	370	233	79	177	155
UMSL054_0056	868	1096	720	1348	1182	583	1433	835	1557	558	1105	527	1105	999	755	1345	2163	887	821	1061	1086
UMSL054_0057	31	37	24	69	45	31	43	28	46	4	49	9	20	26	26	21	31	26	155	144	116
UMSL054_0058	639	650	493	562	610	332	1034	453	929	351	881	326	855	440	359	429	477	274	435	603	626
UMSL054_0059	119	119	58	137	105	91	133	59	128	21	89	58	82	78	66	119	267	99	123	114	121
UMSL054_0060	218	276	230	491	435	210	632	446	697	186	541	207	178	141	165	34	79	68	150	142	117
UMSL054_0061	0	7	6	2	1	1	8	6	14	0	5	0	14	5	9	146	415	78	472	552	478
UMSL054_0062	127	127	128	184	173	87	222	91	255	77	138	46	163	103	87	631	797	439	161	252	215
UMSL054_0063	0	0	0	0	0	0	0	0	0	0	0	0	0	0	0	0	0	0	0	0	0
UMSL054_0064	235	284	173	462	366	266	281	170	348	111	321	164	225	170	179	95	280	143	103	166	120
UMSL054_0065	0	0	0	0	0	0	0	0	0	0	0	0	0	0	0	0	0	0	0	0	0
UMSL054_0066	0	0	0	0	0	0	0	0	0	0	0	0	0	0	0	0	0	0	0	0	0
UMSL054_0067	153	145	61	194	103	97	182	74	178	80	214	105	177	131	117	1528	2106	378	320	478	521
UMSL054_0068	22	27	39	25	53	15	29	13	22	23	34	14	47	18	26	406	616	509	320	348	332
UMSL054_0069	448	420	359	1302	862	516	946	541	1029	318	767	330	490	405	386	460	693	321	302	377	499
UMSL054_0070	137	145	127	245	211	118	419	264	511	63	160	106	175	186	166	42	92	109	294	351	268
UMSL054_0071	0	0	0	0	0	0	0	0	5	0	0	3	0	0	0	0	0	0	0	0	0
UMSL054_0072	198	218	179	397	347	140	218	155	356	93	193	88	241	192	137	218	397	417	206	233	265
UMSL054_0073	291	307	284	532	444	185	328	222	334	94	319	114	172	213	159	184	324	230	252	281	261
UMSL054_0074	130	110	90	103	114	34	215	125	244	59	109	46	122	122	102	38	25	54	117	92	112
UMSL054_0075	43	42	3	200	24	73	121	44	66	62	124	46	100	41	56	87	103	0	15	28	42
UMSL054_0076	133	173	136	215	235	120	162	95	201	55	161	82	84	71	69	325	678	398	760	976	843
UMSL054_0077	139	173	112	256	177	99	173	140	224	47	167	70	80	73	101	149	374	221	212	179	227
UMSL054_0078	267	237	231	484	433	247	314	188	415	189	414	261	654	410	355	1618	1524	1015	708	907	856
UMSL054_0079	94	80	52	111	80	47	82	72	122	38	82	35	35	48	35	49	104	68	58	28	58
UMSL054_0080	8	1	0	5	1	0	5	2	2	3	4	1	4	2	6	136	610	213	32	45	52
UMSL054_0081	60	51	37	130	171	70	149	108	222	19	88	41	54	41	35	20	18	28	224	182	236
UMSL054_0082	10	3	0	2	0	0	6	2	5	0	0	1	19	8	2	403	471	20	880	1406	1556
UMSL054_0083	0	0	0	1	0	2	0	0	0	1	0	0	0	0	0	0	1	0	0	0	0
UMSL054_0084	105	44	15	25	7	12	60	41	73	4	32	7	170	107	80	5717	7655	2335	8787	14299	14812
UMSL054_0085	3	0	8	22	5	4	7	8	8	1	11	1	4	6	5	2	7	0	6	0	2
UMSL054_0086	64	84	19	271	72	101	213	59	215	49	148	83	119	79	93	238	297	3	127	207	274
UMSL054_0087	21	6	8	16	27	7	31	16	17	6	24	19	35	15	22	547	414	467	872	1249	1259
UMSL054_0088	168	166	148	196	186	111	184	165	198	48	174	75	75	127	86	68	141	154	293	315	216
UMSL054_0089	566	646	675	548	615	254	668	389	740	255	692	284	552	434	364	599	732	621	1672	1739	1955
UMSL054_0090	3412	2910	2457	8036	7366	2712	5870	2506	5942	2967	5616	2693	4146	2742	2235	4347	2316	1895	1429	2210	2612
UMSL054_0091	3560	3710	2780	7415	5948	3250	7000	3383	7035	3329	7041	3331	4988	2986	2717	6025	5768	1930	4109	6285	6668
UMSL054_0092	887	864	769	2010	1830	852	2015	907	1966	745	1437	683	1682	1068	906	2688	2797	1687	936	1179	1429
UMSL055_0001	0	0	0	0	0	0	0	0	0	0	0	0	0	0	0	0	0	0	0	0	0
UMSL055_0002	0	0	0	0	0	0	0	0	0	0	0	0	0	0	0	0	0	0	0	0	0
UMSL055_0003	0	2	0	0	0	0	0	0	0	0	0	0	0	0	0	0	0	0	0	0	0
UMSL055_0004	0	0	0	0	0	0	0	0	0	0	0	0	0	0	0	0	0	0	0	0	0
UMSL055_0005	0	0	0	0	0	0	0	0	0	0	0	0	0	0	0	0	0	0	0	0	0
UMSL055_0006	4770	4461	3603	845	991	482	2026	1076	1878	373	899	406	8719	5232	4455	7220	7528	6157	2462	3169	3057
UMSL055_0007	10	13	0	3	1	3	8	4	13	0	15	6	8	4	9	357	535	161	1027	1194	1073
UMSL055_0008	504	502	417	363	439	128	880	517	952	341	910	441	909	892	831	268	253	301	284	264	245
UMSL055_0009	0	0	0	0	0	0	0	0	0	0	0	0	0	0	0	0	0	0	0	0	0
UMSL055_0010	0	0	0	0	0	0	0	0	0	0	0	0	0	0	0	0	0	0	0	0	0
UMSL055_0011	630	572	535	887	715	322	635	339	716	245	591	305	358	301	196	309	389	239	160	200	229
UMSL055_0012	1	2	0	0	0	0	4	0	1	0	4	0	0	0	0	14	3	9	5	4	1
UMSL055_0013	2104	2000	1997	353	419	203	3781	2342	4412	84	235	116	6110	5116	3963	9509	12530	12661	4316	5428	5708
UMSL055_0014	28	40	22	76	82	25	60	18	41	21	60	15	41	28	16	25	28	19	34	39	63
UMSL055_0015	420	460	313	1281	1173	428	1087	532	836	377	738	439	764	426	415	838	615	190	338	528	490
UMSL055_0016	46	51	51	167	130	72	53	34	44	68	171	53	20	9	21	16	21	4	32	25	35
UMSL055_0017	0	0	0	0	0	0	0	0	0	0	0	0	0	0	0	0	0	0	0	0	0
UMSL055_0018	188	198	127	367	297	167	258	144	246	95	241	106	152	85	83	276	388	144	48	125	69
UMSL055_0019	2	3	1	10	8	0	9	4	6	4	0	2	9	6	8	21	11	0	0	7	15
UMSL055_0020	0	1	0	0	0	0	1	0	0	0	0	0	0	0	0	0	2	0	0	0	0
UMSL055_0021	0	0	0	0	0	0	0	0	0	0	0	0	0	0	0	0	0	0	0	0	0
UMSL055_0022	0	0	0	0	0	0	0	0	0	0	1	3	0	1	0	0	0	0	0	0	2
UMSL055_0023	76	110	61	170	159	67	97	55	84	45	115	63	41	47	61	52	121	71	128	113	115
UMSL055_0024	0	0	0	0	0	0	0	0	0	0	0	0	1	0	0	1	0	0	0	0	0
UMSL055_0025	1	3	4	5	5	0	8	1	2	1	3	1	2	4	0	6	5	0	1	12	7
UMSL055_0026	133	177	149	447	304	170	337	167	314	119	277	135	228	139	117	124	173	99	71	107	139
UMSL055_0027	173	135	100	365	328	180	162	124	222	99	183	107	133	118	82	214	313	144	80	110	110
UMSL055_0028	6	1	0	1	0	0	4	4	8	0	3	2	6	4	5	101	289	129	659	821	710
UMSL055_0029	495	497	373	577	574	305	606	321	598	214	544	202	376	274	251	375	496	243	300	389	388
UMSL055_0030	0	0	0	0	0	0	0	0	0	0	0	0	0	0	0	0	0	0	0	0	0
UMSL055_0031	0	0	0	0	0	0	0	0	0	0	0	0	0	0	0	0	0	2	6	0	1
UMSL055_0032	625	841	504	979	794	533	1113	653	1219	341	1103	525	696	519	593	638	1208	607	683	776	744
UMSL055_0033	242	269	211	404	335	179	242	145	280	86	299	134	163	123	113	74	136	58	93	70	67
UMSL055_0034	489	548	199	445	280	226	829	364	794	335	658	316	1151	549	644	647	619	87	144	292	323
UMSL055_0035	243	242	266	110	102	52	65	24	75	103	269	135	66	77	71	96	185	220	101	68	75
UMSL055_0036	218	265	263	373	234	168	242	60	250	145	375	172	226	159	125	154	139	58	83	86	40
UMSL055_0037	285	226	216	386	380	148	344	205	357	104	340	155	298	266	217	119	206	122	126	143	155
UMSL055_0038	441	496	369	140	116	70	377	236	354	168	545	271	667	444	385	157	251	175	135	209	195
UMSL055_0039	14	18	5	52	37	40	152	55	151	20	50	28	26	36	26	16	25	0	30	64	30
UMSL055_0040	3	0	0	0	0	1	0	0	0	0	2	0	0	1	0	0	0	0	0	0	0
UMSL055_0041	11	7	3	5	1	0	6	3	9	7	10	1	7	11	8	10	6	4	27	63	48
UMSL055_0042	941	1183	1086	1450	1453	698	1108	735	1333	482	1372	605	693	683	616	679	1323	810	1491	1636	1589
UMSL055_0043	86	77	88	186	104	80	172	100	195	24	77	56	119	100	68	26	69	10	121	221	120
UMSL055_0044	147	173	163	171	143	62	261	145	325	90	171	91	278	251	192	63	92	87	284	536	423
UMSL055_0045	236	322	194	200	138	109	702	462	753	97	340	150	363	219	264	24	110	34	136	202	142
UMSL055_0046	61	109	70	320	256	117	341	175	287	55	157	90	109	84	68	43	104	49	241	247	264
UMSL055_0047	12	23	4	53	31	33	57	16	24	18	46	17	18	11	15	23	14	1	27	37	37
UMSL055_0048	4378	3652	3126	9813	10723	3682	7132	3452	9032	2683	6564	2928	3987	3273	2893	2656	1733	1619	1661	2146	2355
UMSL055_0049	0	3	0	0	0	0	3	0	3	0	0	2	0	0	1	2	2	2	0	0	0
UMSL055_0050	3	0	0	2	0	0	0	0	1	0	0	0	0	0	1	1	7	0	2	0	0
UMSL055_0051	0	0	0	0	0	0	0	0	0	0	0	0	0	0	0	0	0	0	0	0	0
UMSL055_0052	566	542	385	1209	971	485	733	459	919	444	1026	491	496	416	377	423	394	211	317	470	407
UMSL055_0053	0	0	0	0	0	0	0	0	0	0	0	0	0	0	0	0	0	0	0	0	0
UMSL055_0054	0	0	0	0	0	0	0	0	0	0	0	0	0	0	0	0	0	0	0	0	0
UMSL055_0055	86	86	78	156	119	61	108	71	130	66	105	56	95	69	62	56	58	30	109	104	128
UMSL055_0056	259	239	214	164	145	67	248	151	313	58	197	75	94	121	92	28	53	37	226	277	167
UMSL055_0057	325	329	302	121	140	80	358	139	317	111	308	145	534	378	341	302	307	384	261	423	269
UMSL055_0058	58	56	30	75	27	45	88	48	83	15	41	22	88	90	74	319	781	575	514	656	606
UMSL055_0059	208	239	189	620	469	266	687	333	597	167	332	222	227	175	115	221	200	113	149	212	223
UMSL055_0060	89	98	64	174	164	122	218	141	274	31	130	43	90	57	55	198	239	134	48	74	96
UMSL055_0061	30	24	17	73	90	53	59	24	42	20	31	21	29	22	25	33	37	20	15	5	27
UMSL055_0062	38	22	31	104	172	17	53	42	95	27	78	44	34	28	32	62	38	20	17	41	21
UMSL055_0063	333	401	313	946	763	333	445	195	438	271	528	245	273	183	169	210	267	150	160	236	201
UMSL055_0064	13	0	1	0	0	0	0	0	7	1	0	0	5	2	6	367	700	522	77	95	74
UMSL055_0065	0	0	0	0	3	0	0	1	0	0	0	0	0	0	0	5	6	0	0	5	0
UMSL055_0066	864	960	794	862	932	483	799	471	835	394	882	439	706	479	434	513	1032	719	679	885	714
UMSL055_0067	499	576	422	941	733	432	491	235	528	352	690	306	417	233	215	1091	1333	530	1142	1763	1524
UMSL055_0068	106	109	68	181	95	81	80	54	86	19	66	64	47	43	31	31	35	29	55	90	62
UMSL055_0069	49	63	48	96	135	54	100	62	89	86	116	42	41	23	10	30	25	12	8	25	27
UMSL055_0070	1	2	0	3	1	0	0	0	0	0	8	2	1	1	3	0	1	0	0	0	0
UMSL055_0071	15	4	7	36	38	18	19	18	30	7	16	11	17	11	16	28	26	16	37	50	27
UMSL055_0072	86	76	57	72	126	33	81	67	138	39	109	36	25	41	53	101	70	82	91	77	81
UMSL055_0073	49	62	36	62	56	21	67	40	80	18	70	17	54	52	30	103	215	88	175	209	196
UMSL055_0074	318	396	353	509	470	247	499	225	467	190	531	215	199	149	149	192	238	143	520	625	684
UMSL055_0075	0	0	0	0	0	0	0	0	0	0	0	0	0	0	0	0	0	0	0	0	0
UMSL055_0076	0	0	0	0	0	0	0	0	0	0	0	0	0	0	0	0	0	0	0	0	0
UMSL055_0077	0	0	0	0	0	0	0	0	0	0	0	0	0	0	0	0	0	0	0	0	0
UMSL055_0078	0	0	0	0	0	4	0	0	0	0	0	0	0	0	0	44	31	20	43	42	60
UMSL055_0079	0	0	0	0	0	0	0	0	0	0	0	0	0	0	0	0	0	0	0	0	0
UMSL055_0080	0	0	0	0	0	0	0	0	0	0	0	0	0	0	0	0	0	0	0	0	0
UMSL055_0081	0	0	0	0	0	0	0	0	0	0	0	0	0	0	0	0	0	0	0	0	0
UMSL055_0082	0	0	0	0	0	0	0	0	0	0	0	0	0	0	0	0	0	0	0	0	0
UMSL055_0083	0	0	0	0	0	0	0	0	0	0	0	0	0	0	0	0	0	0	0	0	0
UMSL055_0084	0	0	0	0	0	0	0	0	0	0	0	0	0	0	0	0	0	0	0	0	0
UMSL055_0085	1	1	0	2	0	2	7	0	6	0	4	0	7	1	1	7	11	0	2	2	3
UMSL055_0086	0	0	0	0	0	0	0	0	0	0	0	0	0	0	0	0	0	0	0	0	0
UMSL055_0087	22	23	15	30	42	20	32	25	59	23	48	19	29	28	16	8	18	1	14	2	15
UMSL055_0088	0	0	0	0	0	0	0	0	0	0	0	0	0	0	0	0	0	0	0	0	0
UMSL055_0089	0	0	0	0	0	0	0	0	0	0	0	0	0	0	0	0	0	0	0	0	0
UMSL055_0090	0	0	0	0	0	0	0	0	0	0	0	0	0	0	0	0	0	0	0	0	0
UMSL055_0091	732	953	726	1828	1773	1048	606	342	683	422	1222	517	393	420	348	633	1285	801	226	228	260
UMSL055_0092	8	3	4	14	10	8	22	7	19	4	18	7	2	12	5	40	87	4	48	73	90
UMSL055_0093	250	218	194	725	627	230	429	219	500	206	459	180	365	296	246	508	452	435	163	196	224
UMSL055_0094	463	534	379	660	498	352	616	396	764	230	620	292	462	421	447	249	467	341	461	633	512
UMSL055_0095	618	580	515	789	771	352	499	322	525	249	617	278	331	260	201	322	625	299	583	782	785
UMSL055_0096	37	30	56	70	113	37	100	68	104	19	45	28	40	28	39	42	50	52	51	52	52
UMSL055_0097	32	36	21	68	71	29	26	17	39	11	26	17	27	17	18	79	207	77	66	52	24
UMSL055_0098	5	0	3	5	0	1	0	1	2	2	2	3	4	6	4	170	253	59	126	243	305
UMSL055_0099	295	364	231	610	467	320	365	194	453	244	480	167	328	211	205	452	613	239	226	383	460
UMSL055_0100	333	427	303	822	666	345	641	358	652	236	616	226	581	466	336	2350	4229	2575	556	733	764
UMSL055_0101	172	191	173	153	153	54	200	76	200	85	274	132	184	130	123	99	124	63	101	124	123
UMSL055_0102	654	702	623	1588	1230	736	1117	683	1237	391	1102	535	450	387	434	381	921	483	2211	2353	2148
UMSL055_0103	0	0	0	0	0	0	1	0	1	0	0	0	0	0	0	0	0	0	0	0	0
UMSL056_0001	72	64	47	70	56	24	119	74	111	24	67	17	45	36	27	3	7	1	78	81	96
UMSL056_0002	39	71	47	125	121	58	102	64	126	43	133	47	73	69	80	56	110	72	53	32	44
UMSL056_0003	0	0	0	0	0	0	0	0	0	0	0	0	0	0	0	0	0	0	0	0	0
UMSL056_0004	50	39	40	113	84	54	114	45	116	45	79	44	36	28	18	20	24	21	1050	1247	1010
UMSL056_0005	0	4	3	15	3	7	7	1	8	3	5	2	5	1	1	8	13	2	89	71	66
UMSL056_0006	0	0	0	0	0	0	0	0	0	0	0	0	0	0	0	0	0	0	0	0	0
UMSL056_0007	14	10	7	99	74	23	41	20	51	63	81	29	19	2	6	7	6	1	8	6	11
UMSL056_0008	5	7	4	22	38	16	26	11	12	39	43	7	9	3	3	0	6	0	0	0	7
UMSL056_0009	0	0	0	0	0	0	0	0	0	0	0	0	0	0	0	0	0	0	0	0	0
UMSL056_0010	4	5	2	11	21	1	15	1	6	6	6	2	8	11	7	8	4	3	6	4	5
UMSL056_0011	0	3	1	0	3	0	1	6	1	0	1	0	0	0	0	4	0	0	0	1	1
UMSL056_0012	3	5	12	45	53	21	31	13	20	3	15	6	41	29	17	426	365	221	102	132	165
UMSL056_0013	5	3	0	15	1	0	1	5	15	5	12	1	12	2	4	3	4	0	14	14	28
UMSL056_0014	0	0	0	4	0	0	1	1	2	0	1	0	0	2	0	0	0	0	0	0	0
UMSL056_0015	0	0	0	1	0	0	0	0	2	0	0	0	0	0	0	0	0	0	0	0	0
UMSL056_0016	62	73	32	161	104	57	84	46	137	30	79	24	82	56	38	25	60	17	283	349	404
UMSL056_0017	60	67	62	67	35	28	36	20	31	11	68	31	47	23	31	32	96	53	36	45	48
UMSL056_0018	0	0	0	0	0	0	0	0	0	0	0	0	0	0	0	0	0	0	0	0	0
UMSL056_0019	65	67	61	123	81	53	105	71	112	27	101	33	59	44	47	14	22	7	32	26	58
UMSL056_0020	0	0	0	1	0	0	0	0	0	0	0	0	0	0	0	0	0	0	0	0	0
UMSL056_0021	140	203	178	221	198	82	119	81	186	69	144	64	152	114	113	89	187	163	101	53	107
UMSL056_0022	0	0	0	0	0	0	0	0	0	0	0	0	0	0	0	0	0	0	0	0	0
UMSL056_0023	0	0	0	0	0	0	0	0	0	0	0	0	0	0	0	0	0	0	0	0	0
UMSL056_0024	0	8	0	1	0	3	0	1	1	0	0	0	0	1	0	5	7	9	3	3	5
UMSL056_0025	0	0	0	0	0	0	0	0	0	0	0	0	0	0	0	0	0	0	0	0	0
UMSL056_0026	123	96	65	65	84	43	94	40	49	35	81	34	92	88	56	38	76	36	33	47	49
UMSL056_0027	0	1	3	15	0	2	9	1	7	0	11	0	1	9	3	1	8	1	10	4	0
UMSL056_0028	1	1	0	0	0	3	2	0	3	1	3	0	3	0	6	34	55	2	6	0	3
UMSL056_0029	0	0	0	0	0	0	0	0	1	0	0	0	0	0	0	0	1	0	0	9	0
UMSL056_0030	0	0	0	0	0	2	0	0	0	0	0	0	0	0	0	0	6	0	0	0	0
UMSL056_0031	466	435	333	820	778	355	695	326	618	351	718	344	763	388	402	547	389	214	222	380	376
UMSL056_0032	9694	8630	7491	13259	17329	6207	14763	5649	12317	6859	13373	5923	14356	6168	5446	16787	9269	9321	4110	8188	8318
UMSL056_0033	128	115	131	170	180	61	118	105	168	43	156	68	78	80	78	77	121	90	427	589	495
UMSL056_0034	138	153	143	428	462	202	364	170	364	129	329	130	119	103	100	30	28	50	129	144	164
UMSL056_0035	3532	3731	2544	3582	2523	1538	2765	1441	3386	1657	4132	1723	2375	1596	1534	3433	4961	2464	6668	9484	9292
UMSL056_0036	0	0	0	0	0	0	0	0	0	0	0	0	0	1	0	0	0	4	0	0	2
UMSL056_0037	0	0	0	0	0	0	0	0	0	0	0	0	0	0	0	0	0	0	0	2	0
UMSL056_0038	1791	2193	1938	996	911	440	1068	813	1205	609	1717	780	1394	1427	1209	1123	2088	2094	1540	1690	1583
UMSL056_0039	0	0	0	0	0	0	0	0	0	0	0	0	0	0	0	0	0	0	0	0	0
UMSL056_0040	96	116	83	90	54	61	76	53	75	49	115	54	82	104	100	165	326	147	128	129	186
UMSL056_0041	101	135	96	280	173	124	159	78	109	90	165	100	126	61	66	125	190	102	115	193	115
UMSL056_0042	66	83	75	148	146	87	138	64	140	43	92	29	88	63	61	108	131	88	134	206	218
UMSL056_0043	369	441	351	760	645	404	279	184	303	229	577	290	184	141	106	152	348	171	919	1047	1001
UMSL056_0044	22	5	14	16	1	3	10	11	14	0	13	7	15	22	8	399	837	376	1701	2025	1735
UMSL056_0045	32	25	16	48	52	30	39	23	76	18	38	31	56	57	46	357	581	295	172	203	201
UMSL056_0046	952	994	845	721	669	335	803	458	856	688	1757	774	959	650	623	322	437	327	998	1281	1204
UMSL056_0047	282	286	308	384	433	260	353	212	305	95	337	151	151	152	125	130	372	253	262	273	185
UMSL056_0048	39	22	18	40	45	10	15	3	31	17	38	12	31	49	28	2659	4357	929	681	1068	1127
UMSL056_0049	5	14	8	14	5	3	15	3	4	1	1	2	17	6	8	44	97	31	21	38	45
UMSL056_0050	84	98	102	185	121	74	153	110	118	41	138	74	70	77	77	61	215	102	157	138	174
UMSL056_0051	14	6	8	15	15	17	8	19	11	4	20	13	27	6	19	445	696	230	181	314	211
UMSL056_0052	139	155	113	254	228	130	215	124	245	71	204	86	158	111	104	246	356	204	263	271	245
UMSL056_0053	6	0	2	3	6	3	3	3	5	1	0	0	2	2	2	134	272	175	164	204	163
UMSL056_0054	2157	2463	2194	3453	3639	1856	3061	1786	3047	1147	2821	1296	1855	1501	1407	1543	2546	1846	1386	1743	1729
UMSL056_0055	0	1	0	0	2	0	0	0	0	0	0	0	0	0	0	2	1	0	0	2	2
UMSL056_0056	91	72	47	190	152	118	154	57	82	62	148	66	114	20	13	91	50	17	48	107	91
UMSL056_0057	1	2	1	5	0	1	4	1	3	0	8	1	3	0	2	7	7	0	3	2	1
UMSL056_0058	715	676	551	635	643	269	1532	713	1643	300	661	327	784	502	357	244	155	201	266	372	387
UMSL056_0059	2	0	0	2	0	1	1	0	2	2	1	0	9	3	6	125	218	127	79	117	112
UMSL056_0060	222	280	180	523	353	240	686	294	549	136	299	160	254	161	134	625	723	162	1061	1740	1623
UMSL056_0061	1308	1463	1364	1685	1893	981	1554	920	1555	681	1761	856	857	660	607	338	476	492	906	1207	1106
UMSL056_0062	29	13	23	19	17	4	4	13	11	8	17	7	4	4	5	5	3	7	42	36	37
UMSL056_0063	237	322	223	345	369	195	250	152	278	109	329	141	141	143	106	40	106	101	373	432	321
UMSL056_0064	4	5	2	0	0	3	1	0	1	0	1	0	0	0	0	0	0	0	0	0	0
UMSL056_0065	749	775	646	965	1172	581	642	474	636	249	704	319	344	336	319	237	350	420	348	399	361
UMSL056_0066	99	134	95	170	122	79	92	71	135	52	123	78	86	40	53	11	34	12	103	156	238
UMSL056_0067	0	0	0	0	0	0	0	0	0	0	0	0	0	0	0	0	0	0	0	0	0
UMSL056_0068	0	0	0	0	6	0	0	0	0	0	0	0	0	0	0	0	0	0	0	0	0
UMSL056_0069	1205	1519	1071	1569	1902	1030	1927	1346	1991	486	1586	620	1037	910	888	745	1863	860	1089	1094	1063
UMSL056_0070	0	0	0	2	0	0	0	0	0	2	4	2	0	0	0	0	0	0	0	0	0
UMSL056_0071	31	31	21	54	56	17	20	7	42	22	15	21	33	19	12	15	11	13	46	54	88
UMSL056_0072	635	668	555	858	894	344	341	287	484	210	575	233	260	256	245	124	194	240	203	204	147
UMSL056_0073	262	309	212	272	244	113	231	116	255	148	367	199	96	111	77	32	50	18	435	457	467
UMSL056_0074	9	6	3	12	13	2	5	4	8	4	1	2	4	6	10	13	21	3	9	9	11
UMSL056_0075	4	0	0	0	0	0	4	0	4	2	2	3	0	0	2	24	65	37	36	34	29
UMSL056_0076	17	6	11	10	5	7	14	2	5	9	3	6	18	16	7	524	724	312	690	857	843
UMSL056_0077	0	0	1	0	0	0	0	0	0	0	2	2	1	0	3	3	9	0	0	0	0
UMSL056_0078	1	7	1	14	7	0	4	0	6	0	5	4	6	0	1	1	7	0	1	6	5
UMSL056_0079	0	0	0	0	0	0	0	0	0	0	0	0	0	0	0	0	0	0	0	0	0
UMSL056_0080	16	9	8	48	39	42	60	23	24	31	61	19	10	11	9	28	8	5	6	16	10
UMSL056_0081	0	0	0	0	0	0	0	0	0	0	0	0	0	0	0	0	0	0	0	0	0
UMSL056_0082	112	139	65	242	137	92	209	100	188	86	190	39	166	59	83	214	238	53	38	67	109
UMSL056_0083	264	328	226	493	362	192	596	191	451	193	464	187	525	214	189	1079	1245	316	582	772	891
UMSL056_0084	3	5	7	5	3	0	7	2	3	5	5	2	5	10	12	41	74	3	39	19	28
UMSL056_0085	54	65	49	107	88	53	124	59	91	46	103	49	93	39	51	63	85	37	62	69	115
UMSL056_0086	5	3	1	19	7	7	4	5	16	10	7	1	9	4	4	6	12	0	3	9	15
UMSL056_0087	261	259	185	638	468	272	386	237	433	159	361	189	299	218	164	342	564	260	119	190	200
UMSL056_0088	26	42	36	56	59	33	55	63	76	13	44	32	40	35	46	228	488	593	590	506	473
UMSL056_0089	415	499	300	426	331	181	709	399	745	391	948	405	739	460	353	266	269	73	445	564	675
UMSL056_0090	0	0	5	2	0	1	1	0	0	0	0	0	0	1	0	0	1	0	0	0	4
UMSL056_0091	0	4	4	0	0	2	1	0	3	0	6	2	5	1	2	1	10	0	4	0	0
UMSL056_0092	180	137	53	308	238	112	517	144	440	55	134	81	185	99	102	218	118	27	87	186	177
UMSL056_0093	0	0	0	0	0	0	0	0	0	0	4	0	0	0	0	0	0	0	0	0	0
UMSL056_0094	553	691	418	1032	871	529	617	336	584	414	949	419	478	304	249	316	451	165	257	329	339
UMSL056_0095	256	247	177	243	258	121	426	261	508	58	227	104	152	123	153	42	114	80	80	92	137
UMSL056_0096	861	1103	1277	1481	1704	689	521	403	613	395	1119	615	419	471	387	278	524	806	979	1005	1118
UMSL056_0097	3059	3246	2269	4764	4586	1967	2488	1383	2544	1345	2981	1529	1904	1350	1277	1645	1705	931	875	1341	1319
UMSL056_0098	233	317	314	441	547	212	508	351	619	172	476	229	229	220	227	60	180	172	148	110	178
UMSL056_0099	1251	1301	977	1859	1454	804	1926	929	1752	719	1670	766	1424	870	751	1990	2260	1286	1476	2072	2157
UMSL056_0100	529	646	460	1272	963	535	1195	525	1152	380	986	408	712	391	349	625	793	237	319	389	394
UMSL056_0101	131	175	72	406	197	136	280	143	345	104	252	112	153	87	65	462	608	85	215	262	287
UMSL056_0102	336	431	275	546	487	331	292	223	294	161	506	243	215	191	159	457	1147	341	690	912	744
UMSL056_0103	846	1228	698	1574	1022	819	1498	917	1487	446	1543	707	680	555	602	378	1009	397	896	1089	901
UMSL056_0104	174	206	145	253	153	107	208	122	151	62	159	63	53	92	85	20	63	35	125	143	131
UMSL056_0105	2532	2273	2229	1962	2993	1035	1497	855	1616	981	2235	998	1280	1027	1013	948	883	1880	2056	2374	2381
UMSL056_0106	6	4	3	7	2	1	12	0	10	2	8	3	5	5	7	6	1	0	6	15	6
UMSL056_0107	29	38	27	8	16	5	7	5	25	7	20	3	24	19	20	189	385	308	82	98	130
UMSL056_0108	548	603	389	1179	905	475	1041	429	852	394	876	372	985	502	494	1432	1284	527	578	870	949
UMSL056_0109	0	0	0	0	0	0	0	0	0	0	0	0	0	0	0	0	0	0	0	8	0
UMSL056_0110	0	0	2	2	0	0	0	0	0	1	1	0	2	0	1	1	2	1	7	0	5
UMSL057_0001	5	4	2	7	5	4	3	1	3	0	7	3	2	3	4	2	12	1	0	0	0
UMSL057_0002	0	0	0	0	0	0	0	1	0	0	0	0	0	0	0	0	1	0	0	0	0
UMSL057_0003	39	43	35	66	48	18	39	26	57	6	66	18	27	25	17	11	23	34	23	29	29
UMSL057_0004	0	0	0	0	0	0	0	2	1	0	0	0	2	2	9	2	4	0	0	0	0
UMSL057_0005	0	0	0	0	0	0	0	0	0	0	0	0	0	0	0	0	0	0	0	0	0
UMSL057_0006	0	4	0	4	15	1	0	0	0	5	3	5	0	0	0	0	3	0	0	0	0
UMSL057_0007	14	13	3	47	8	18	8	2	14	7	46	19	1	9	10	6	7	0	22	55	50
UMSL057_0008	281	349	232	1124	930	486	121	55	97	843	2144	949	74	99	78	262	542	236	2277	2978	2300
UMSL057_0009	0	0	0	0	0	0	0	0	0	0	0	0	0	0	0	0	0	0	0	0	1
UMSL057_0010	0	0	0	3	0	1	6	1	2	0	0	0	2	2	2	4	2	0	3	8	0
UMSL057_0011	6	4	2	2	0	4	1	8	1	4	12	4	9	5	0	6	4	3	3	9	2
UMSL057_0012	121	115	173	252	315	157	320	212	263	96	223	129	151	103	90	172	275	253	330	371	347
UMSL057_0013	197	223	129	455	318	193	344	133	353	171	372	182	271	191	149	472	364	157	197	391	398
UMSL057_0014	825	1038	849	1686	1393	805	1165	709	1322	638	1546	844	871	766	575	849	1404	513	630	787	914
UMSL057_0015	366	347	257	411	402	161	571	251	489	151	394	183	681	366	310	314	252	134	350	517	571
UMSL057_0016	590	501	576	869	1185	432	1153	572	1073	225	606	260	469	357	287	318	409	329	726	767	1019
UMSL057_0017	11	8	9	6	14	9	6	7	16	2	12	6	14	7	10	3	11	1	4	0	1
UMSL057_0018	10	26	18	45	35	12	37	32	39	4	21	14	21	40	19	89	151	43	41	47	44
UMSL057_0019	70	130	67	128	93	74	141	60	145	27	114	45	49	63	64	190	249	86	114	130	162
UMSL057_0020	238	239	164	314	270	120	268	110	222	114	243	73	190	105	91	267	240	166	215	319	357
UMSL057_0021	10	3	2	0	1	3	1	4	3	1	0	3	10	2	6	239	526	11	296	670	624
UMSL057_0022	31	55	33	32	63	24	59	36	41	10	22	18	32	31	12	87	144	109	163	181	192
UMSL057_0023	4	7	0	16	6	5	7	5	18	1	6	3	2	0	14	1	4	0	9	13	7
UMSL057_0024	4	4	6	2	9	6	0	0	5	0	1	0	4	0	4	15	27	20	25	45	35
UMSL057_0025	289	356	205	792	665	384	717	275	737	247	584	218	482	292	280	533	547	168	175	281	238
UMSL057_0026	0	0	0	0	0	0	0	0	0	0	0	0	0	0	0	0	0	0	0	0	0
UMSL057_0027	0	0	0	0	0	0	0	0	0	0	0	0	0	0	0	0	0	0	0	0	0
UMSL057_0028	0	0	0	0	0	0	0	0	0	0	0	0	0	0	0	0	0	0	0	0	0
UMSL057_0029	17	13	13	24	54	10	14	10	20	8	36	12	26	22	8	4	14	10	9	3	4
UMSL057_0030	0	0	0	0	0	0	0	0	0	0	0	0	0	0	0	0	0	0	0	0	0
UMSL057_0031	1	0	0	2	1	0	2	0	3	0	1	0	1	2	0	0	1	0	0	0	1
UMSL057_0032	0	0	0	0	0	0	0	0	0	0	0	0	0	0	0	0	0	0	0	0	0
UMSL057_0033	0	2	0	0	1	0	1	0	1	0	0	0	0	0	0	0	0	0	0	0	0
UMSL057_0034	0	0	0	0	0	0	0	0	0	0	0	0	0	0	0	0	0	0	0	0	0
UMSL057_0035	0	2	2	7	3	2	0	0	0	0	0	0	0	0	2	0	1	0	0	0	0
UMSL057_0036	0	0	0	0	0	0	0	0	0	0	0	0	0	0	0	0	0	0	0	0	0
UMSL057_0037	0	0	0	0	0	1	4	0	0	0	0	0	0	0	0	0	0	0	0	0	0
UMSL057_0038	0	0	0	0	0	0	0	0	0	0	0	0	0	0	0	0	0	0	0	0	0
UMSL057_0039	12	1	2	5	10	2	8	4	12	1	3	4	11	10	21	364	1130	658	522	559	563
UMSL057_0040	181	195	136	497	349	210	437	163	312	153	301	131	354	145	130	286	224	161	78	128	122
UMSL057_0041	141	154	110	220	254	129	250	132	326	108	293	131	272	149	113	381	379	89	114	106	137
UMSL057_0042	1172	1348	1149	2054	1807	1030	1728	1152	2064	1114	2842	1363	1551	1288	1110	3704	6866	4254	2030	2639	2452
UMSL057_0043	2	0	2	7	3	1	0	0	0	2	12	0	0	0	1	1	1	0	3	6	2
UMSL057_0044	3	4	3	7	3	9	9	1	24	4	12	8	11	6	12	18	24	0	14	21	45
UMSL057_0045	415	451	333	389	411	182	260	130	314	140	311	130	185	158	130	77	139	80	97	138	118
UMSL057_0046	339	384	271	864	655	266	392	191	417	255	575	268	314	252	199	655	973	614	402	428	492
UMSL057_0047	575	644	541	991	912	483	672	346	565	384	778	347	611	332	281	655	707	292	458	699	588
UMSL057_0048	284	296	240	313	280	165	788	541	766	103	275	152	275	279	248	530	1398	904	428	334	303
UMSL057_0049	2	0	0	0	0	0	0	0	1	0	2	0	2	0	0	0	0	4	0	0	0
UMSL057_0050	4	6	6	3	15	3	1	3	10	2	8	1	4	5	1	69	100	87	105	195	194
UMSL057_0051	137	109	101	229	261	91	154	125	143	52	143	65	84	87	58	59	80	82	28	82	39
UMSL057_0052	0	0	0	0	0	0	0	0	0	0	0	0	0	0	0	0	0	0	0	0	0
UMSL057_0053	0	0	0	0	0	0	0	0	0	0	0	0	0	0	0	0	0	0	0	0	0
UMSL057_0054	162	185	169	268	277	158	252	165	262	71	205	79	127	88	111	109	187	112	112	120	111
UMSL057_0055	82	84	99	96	170	41	161	82	210	50	146	84	94	84	89	25	24	49	69	77	77
UMSL057_0056	164	166	128	239	260	97	206	115	284	119	224	131	182	146	94	190	127	68	70	132	113
UMSL057_0057	0	0	0	0	0	0	0	0	0	0	0	0	0	0	0	0	0	0	0	0	0
UMSL057_0058	0	0	0	0	0	0	0	0	0	0	0	0	0	0	0	0	0	0	0	0	0
UMSL057_0059	1	4	2	0	0	4	0	0	2	1	0	0	0	5	1	0	0	0	1	3	10
UMSL057_0060	0	0	0	0	7	0	0	0	0	1	0	0	0	0	2	0	4	0	0	0	0
UMSL057_0061	3	2	0	0	0	0	0	0	0	0	0	0	0	0	0	0	0	0	1	0	5
UMSL057_0062	0	0	0	0	0	0	0	0	0	0	0	0	0	0	0	0	3	0	0	0	0
UMSL057_0063	2	2	0	9	5	3	3	2	14	3	11	4	3	1	4	15	3	1	3	9	7
UMSL057_0064	0	1	3	3	3	1	0	1	6	5	3	0	2	2	0	2	4	0	2	2	0
UMSL057_0065	0	0	0	0	0	0	0	0	0	0	0	0	0	0	0	0	0	0	0	0	0
UMSL057_0066	2555	2588	2497	2791	2895	1052	509	305	606	343	874	379	173	131	111	89	95	65	144	234	155
UMSL057_0067	0	1	3	0	0	1	0	0	0	0	1	0	3	0	0	0	2	0	4	0	0
UMSL057_0068	0	0	0	0	0	0	0	0	0	0	0	0	0	0	0	0	2	0	0	0	0
UMSL057_0069	4	2	0	21	2	9	12	4	21	20	6	6	29	18	21	58	68	6	53	75	108
UMSL057_0070	113	118	14	167	28	87	125	27	65	100	225	96	158	67	78	173	182	3	50	100	115
UMSL057_0071	224	239	195	380	379	157	181	134	215	111	203	116	147	135	89	90	222	125	126	148	129
UMSL057_0072	149	236	169	254	277	143	253	107	225	104	280	137	195	110	118	256	372	167	132	179	156
UMSL058_0001	199	258	181	233	207	134	299	165	305	93	233	155	107	65	75	39	53	45	96	146	131
UMSL058_0002	0	0	0	0	0	0	0	0	0	0	0	0	0	0	0	0	0	0	0	0	0
UMSL058_0003	8	5	2	2	1	0	7	0	6	0	8	1	14	11	9	272	534	424	230	177	177
UMSL058_0004	0	0	0	0	0	0	0	0	0	0	0	0	0	0	0	0	0	0	0	0	0
UMSL058_0005	0	0	0	0	0	0	0	4	0	0	0	0	0	0	0	0	0	0	0	0	0
UMSL058_0006	1	0	4	3	0	2	2	3	1	2	0	0	0	0	0	7	29	26	562	657	520
UMSL058_0007	329	384	409	532	613	242	434	310	528	166	350	177	384	252	187	324	377	446	200	202	199
UMSL058_0008	194	206	162	437	482	214	341	190	399	154	295	123	217	139	114	308	337	149	271	418	426
UMSL058_0009	987	1109	796	2221	2176	1093	3090	1441	2774	864	1918	796	1632	980	810	705	796	376	1146	1642	1599
UMSL058_0010	305	337	302	261	253	133	244	171	249	74	340	181	137	147	128	124	301	302	152	115	114
UMSL058_0011	135	108	72	261	209	103	180	106	159	101	198	87	120	71	59	165	217	67	77	103	122
UMSL058_0012	3	2	1	13	3	2	1	6	13	1	0	3	5	2	10	6	5	0	2	10	1
UMSL058_0013	335	391	207	685	556	242	609	281	591	179	388	166	315	176	217	184	211	73	189	332	284
UMSL058_0014	225	236	243	398	462	168	258	137	232	114	248	120	239	128	119	159	154	219	130	177	111
UMSL058_0015	684	571	425	1331	1614	509	495	387	809	269	833	427	327	407	356	272	270	235	358	424	376
UMSL058_0016	233	304	270	406	418	206	370	205	396	117	356	156	168	170	168	187	344	261	94	140	147
UMSL058_0017	1	0	0	2	0	1	0	0	2	3	4	0	0	0	0	0	0	3	0	0	0
UMSL058_0018	4	4	0	5	11	7	16	1	16	2	1	1	7	4	0	1	3	0	2	3	12
UMSL058_0019	124	172	54	376	76	109	205	118	271	97	261	133	104	88	125	79	88	1	63	101	100
UMSL058_0020	4	4	0	0	3	0	1	3	5	0	3	0	1	3	5	254	379	142	142	236	245
UMSL058_0021	66	34	33	155	207	49	57	39	98	46	93	67	28	62	48	40	35	49	87	102	60
UMSL058_0022	312	343	504	611	616	256	397	188	592	198	626	362	272	269	240	306	533	687	374	289	398
UMSL058_0023	0	0	0	0	0	0	0	0	0	0	0	0	0	0	0	0	0	0	0	0	0
UMSL058_0024	169	221	188	467	497	211	434	203	366	208	358	175	150	69	48	102	95	78	77	82	137
UMSL058_0025	0	0	0	0	0	0	0	0	0	0	0	0	0	0	0	0	0	0	0	0	0
UMSL058_0026	0	0	0	0	0	0	0	0	0	0	0	0	0	0	0	0	0	0	0	0	0
UMSL058_0027	79	89	114	200	251	158	198	64	141	87	111	49	89	51	59	91	81	130	14	40	34
UMSL058_0028	199	240	170	444	309	172	423	176	395	157	321	118	338	126	132	379	337	94	201	360	361
UMSL058_0029	202	227	167	268	312	155	275	187	278	102	336	162	216	127	108	142	191	101	255	344	308
UMSL058_0030	19	19	16	36	29	6	40	8	27	2	21	10	46	24	23	453	512	221	984	1468	1444
UMSL058_0031	254	241	254	277	253	132	293	138	250	136	287	146	226	156	110	232	238	100	168	258	237
UMSL058_0032	0	0	0	0	0	0	0	0	0	0	0	0	0	0	0	0	0	0	0	0	0
UMSL058_0033	174	145	123	160	180	98	159	76	166	69	127	52	123	58	86	160	186	158	138	155	135
UMSL058_0034	1657	1803	1345	3043	2833	1619	1498	808	1659	1097	2751	1180	1961	1238	1204	899	1465	985	1873	2690	2328
UMSL058_0035	0	0	0	0	0	1	0	0	0	0	3	1	0	0	0	0	0	0	0	0	0
UMSL058_0036	1301	1420	1278	5278	4892	2408	2594	1270	2309	2266	5320	2156	853	537	460	186	262	168	439	610	482
UMSL058_0037	0	0	0	0	0	0	0	0	0	0	0	0	0	0	0	0	0	0	0	0	0
UMSL058_0038	0	0	0	0	0	0	0	0	0	0	0	0	0	0	0	0	0	0	0	0	0
UMSL058_0039	22	21	17	15	15	14	35	16	22	4	28	10	10	13	9	2	12	1	10	6	6
UMSL058_0040	436	450	396	484	516	249	417	198	355	192	440	201	158	122	101	162	258	103	109	206	179
UMSL058_0041	77	94	75	117	76	35	105	73	112	37	120	42	67	57	58	28	43	46	46	77	75
UMSL058_0042	78	67	53	161	205	65	101	58	132	47	91	49	87	68	43	122	127	124	63	59	84
UMSL058_0043	181	186	222	578	537	284	764	549	812	153	351	160	343	339	329	129	356	365	233	220	207
UMSL058_0044	0	0	0	0	0	0	0	0	0	0	0	0	2	0	0	0	0	0	0	0	8
UMSL058_0045	0	0	0	0	0	0	0	0	0	0	0	0	0	0	0	0	0	0	0	0	0
UMSL058_0046	5	1	0	2	5	0	8	0	4	6	1	4	5	0	4	352	460	149	50	61	59
UMSL058_0047	220	232	153	327	195	134	233	126	193	68	251	104	120	138	151	214	402	233	107	136	147
UMSL058_0048	9977	12273	10625	50521	55866	28418	5909	3797	6884	18548	56776	25906	11204	10705	9200	4572	9672	5556	3566	4113	4069
UMSL058_0049	205	288	176	269	311	148	210	111	207	107	292	105	41	55	52	23	40	18	264	375	269
UMSL058_0050	3	1	1	6	4	1	8	1	1	0	2	0	3	1	5	2	7	1	0	8	3
UMSL058_0051	0	0	0	0	0	1	0	1	0	0	0	0	0	0	0	1	0	0	0	0	0
UMSL058_0052	96	102	135	135	107	55	180	120	178	47	166	81	110	100	69	40	75	47	83	71	99
UMSL058_0053	1717	1925	1494	1529	1435	751	720	416	823	601	1501	746	403	277	287	374	448	296	282	371	461
UMSL058_0054	0	0	0	0	3	0	0	0	0	0	5	0	0	0	0	0	1	0	0	2	0
UMSL058_0055	606	510	681	1067	1229	445	392	207	317	273	628	326	184	199	201	142	211	342	149	110	123
UMSL058_0056	276	262	211	494	396	206	133	69	118	170	355	177	101	72	77	71	73	83	25	43	68
UMSL058_0057	47	42	35	57	64	28	40	25	52	14	23	19	25	26	22	43	49	19	20	6	20
UMSL058_0058	200	265	195	322	299	133	176	123	217	70	234	92	75	106	69	114	183	137	109	153	125
UMSL058_0059	876	1019	722	1049	1018	610	750	400	740	508	1083	464	869	622	543	800	1185	735	410	503	426
UMSL058_0060	52	48	40	51	39	17	34	32	41	4	29	20	54	47	39	999	1974	1316	692	903	788
UMSL058_0061	35	49	22	46	39	16	22	32	57	7	53	7	32	25	17	11	38	8	15	6	21
UMSL058_0062	61	49	40	109	98	52	155	70	153	47	76	41	99	49	63	188	236	88	46	92	95
UMSL058_0063	152	205	166	405	256	173	326	177	303	128	360	157	245	167	163	305	495	187	230	412	440
UMSL058_0064	455	651	428	803	1020	540	301	244	492	362	997	397	340	278	328	225	300	206	264	326	285
UMSL058_0065	425	466	484	286	320	181	182	87	181	139	399	234	160	160	140	92	161	199	439	587	439
UMSL058_0066	0	0	0	0	0	0	0	0	0	0	0	0	0	0	0	0	0	0	0	0	0
UMSL058_0067	0	0	0	0	0	0	0	0	0	0	0	0	0	0	0	0	0	0	0	0	0
UMSL058_0068	0	0	0	0	0	0	0	0	0	0	0	0	0	0	0	0	0	0	0	0	0
UMSL058_0069	0	0	0	0	0	0	0	0	0	0	0	0	0	0	0	0	0	0	0	0	0
UMSL059_0001	0	0	0	0	0	0	0	0	0	0	0	0	0	0	0	0	0	0	0	0	0
UMSL059_0002	0	0	0	0	1	0	0	0	0	0	0	0	0	0	0	0	0	0	0	0	0
UMSL059_0003	0	0	0	0	0	0	0	0	0	0	0	0	0	0	0	0	0	0	0	0	0
UMSL059_0004	0	0	0	0	0	0	0	0	0	0	0	0	0	0	0	0	0	0	0	0	0
UMSL059_0005	0	0	0	0	0	0	0	0	0	0	0	0	0	0	0	0	0	0	0	0	0
UMSL059_0006	0	0	0	0	0	0	0	0	0	0	0	0	0	0	0	0	0	0	0	0	0
UMSL059_0007	0	0	0	0	0	0	0	0	0	0	0	0	0	0	0	0	0	0	0	0	0
UMSL059_0008	0	0	0	0	0	0	0	0	0	0	0	0	0	0	0	0	0	0	0	0	0
UMSL059_0009	0	0	1	0	0	0	0	0	0	0	0	0	0	0	0	0	0	0	0	0	0
UMSL059_0010	115	170	100	56	83	45	113	69	164	55	112	53	114	74	67	51	92	32	47	57	42
UMSL059_0011	76	64	45	134	86	73	153	143	190	40	117	49	173	143	126	1817	3830	952	297	431	432
UMSL059_0012	1867	1796	1691	2353	2437	952	2462	1607	3147	719	1858	975	1169	1030	1002	832	992	901	5259	6158	6980
UMSL059_0013	487	513	380	745	793	323	228	131	190	242	480	249	562	329	297	143	190	115	148	138	189
UMSL059_0014	0	0	0	0	0	0	0	0	0	0	2	1	0	0	1	0	0	1	0	0	0
UMSL059_0015	0	0	0	0	1	0	0	0	0	0	4	0	0	0	0	0	0	0	0	0	0
UMSL059_0016	811	772	677	1304	1336	498	1165	652	1299	439	1041	533	772	659	605	780	733	485	775	1110	1001
UMSL059_0017	129	182	117	40	54	9	138	103	210	56	226	102	130	127	106	5	37	6	49	51	27
UMSL059_0018	23	27	8	36	17	18	28	21	48	11	30	6	33	16	13	38	78	48	35	40	36
UMSL059_0019	17	24	21	245	358	150	23	9	6	7	33	15	2	3	3	1	0	2	10	0	20
UMSL059_0020	95	151	86	300	232	102	10	2	2	42	137	54	5	3	3	8	3	4	9	23	24
UMSL059_0021	1	0	0	0	0	1	0	0	1	1	1	0	0	0	0	0	0	7	0	0	0
UMSL059_0022	232	285	172	388	426	176	187	74	164	145	357	150	129	87	66	362	387	191	255	405	411
UMSL059_0023	51	48	66	137	73	60	42	11	45	32	108	36	26	23	20	85	66	22	32	58	39
UMSL059_0024	30	36	20	31	26	16	29	17	41	10	45	17	32	17	23	43	80	5	43	16	27
UMSL059_0025	0	0	0	0	0	0	0	0	0	0	0	0	0	0	0	0	0	0	0	0	0
UMSL059_0026	0	0	0	0	0	0	0	0	0	0	0	0	0	0	0	0	0	0	0	0	0
UMSL059_0027	0	0	0	0	0	0	0	0	0	0	0	0	0	0	0	0	0	0	0	0	0
UMSL059_0028	0	0	0	0	0	0	0	0	0	0	0	0	0	0	0	0	0	0	0	0	0
UMSL059_0029	124	165	144	293	277	157	276	172	233	59	121	58	121	96	80	61	132	79	72	97	99
UMSL059_0030	3	8	0	14	7	2	3	4	4	3	8	8	3	0	4	1	3	1	5	2	12
UMSL059_0031	148	102	86	102	123	56	47	21	41	44	89	28	24	26	14	32	45	38	38	40	33
UMSL059_0032	0	0	0	0	0	0	0	0	0	0	0	0	0	0	0	0	0	0	0	0	0
UMSL059_0033	5	2	5	10	2	1	3	0	0	6	3	0	2	0	3	0	3	0	0	1	0
UMSL059_0034	0	0	0	0	0	0	0	0	0	0	0	0	0	0	0	0	0	0	0	0	0
UMSL059_0035	0	0	0	0	0	0	0	0	0	0	0	0	0	0	0	0	0	0	0	0	0
UMSL059_0036	16	10	5	0	1	3	3	3	4	2	20	0	3	2	3	3	6	1	0	0	0
UMSL059_0037	2	2	0	11	2	0	4	0	2	0	0	0	0	6	5	1	2	0	3	5	0
UMSL059_0038	0	0	0	0	0	0	0	0	0	0	0	0	0	0	0	0	0	0	0	0	0
UMSL059_0039	0	0	0	0	0	0	0	0	0	0	0	0	0	0	0	0	0	0	0	0	0
UMSL059_0040	0	0	0	0	0	0	0	0	0	0	0	0	0	0	0	0	0	0	0	0	0
UMSL059_0041	1	1	0	0	0	0	2	0	0	0	1	2	0	0	0	0	0	0	0	0	0
UMSL059_0042	0	0	0	0	0	0	0	0	0	0	0	0	0	0	0	0	0	0	0	0	0
UMSL059_0043	5	11	5	9	6	3	6	6	5	4	14	15	2	12	5	0	8	0	2	27	8
UMSL059_0044	0	0	0	0	0	0	2	0	0	0	0	0	0	1	0	0	0	0	0	0	0
UMSL059_0045	0	0	0	0	0	0	0	0	0	0	0	0	0	0	0	0	0	0	0	0	0
UMSL059_0046	5	10	7	9	21	2	4	3	33	8	2	7	10	8	6	8	6	21	11	13	0
UMSL059_0047	405	516	485	1085	996	492	937	574	981	281	800	354	496	472	389	327	611	469	301	296	409
UMSL059_0048	0	2	0	0	0	0	0	1	0	0	2	0	4	1	0	0	0	0	1	0	0
UMSL059_0049	0	0	0	4	0	0	0	0	0	0	0	0	1	0	0	0	0	0	0	0	0
UMSL059_0050	0	0	0	0	0	0	0	1	4	0	0	0	2	0	0	0	0	0	0	0	0
UMSL059_0051	6	2	7	3	1	2	21	2	12	5	15	7	15	6	16	11	5	3	4	19	21
UMSL059_0052	0	0	0	0	0	0	0	0	0	0	0	0	1	0	0	10	16	0	12	18	15
UMSL059_0053	26	20	9	18	53	21	29	10	11	21	25	2	15	8	3	4	10	3	6	0	7
UMSL059_0054	0	0	0	0	0	0	0	2	1	0	0	0	0	0	1	0	1	0	0	1	0
UMSL059_0055	91	104	74	121	139	63	103	58	108	33	83	42	52	56	44	75	161	139	55	58	51
UMSL059_0056	0	0	0	0	0	0	0	0	0	0	0	0	0	0	0	0	0	0	0	0	0
UMSL059_0057	73	109	40	214	106	121	138	38	97	61	165	74	68	31	42	103	138	41	130	257	238
UMSL059_0058	0	0	3	7	13	9	13	5	5	0	12	3	3	2	1	2	12	2	1	5	3
UMSL059_0059	0	0	0	0	0	0	0	0	0	0	0	0	0	0	0	0	0	0	0	0	0
UMSL060_0001	0	0	0	0	0	0	0	0	0	0	0	0	0	0	0	0	0	0	0	0	0
UMSL060_0002	0	0	0	0	0	0	0	0	0	0	0	0	0	0	0	0	0	0	0	0	0
UMSL060_0003	0	0	0	0	0	0	0	0	0	0	0	0	0	0	0	0	0	0	0	0	0
UMSL060_0004	0	0	0	0	0	0	0	0	0	0	0	0	0	0	0	0	0	0	0	0	0
UMSL060_0005	0	0	0	0	0	0	0	0	0	0	0	0	0	0	0	0	0	0	0	0	0
UMSL060_0006	0	0	0	2	1	2	3	0	0	3	0	4	1	1	1	1	0	0	1	0	5
UMSL060_0007	0	0	0	0	0	0	0	0	0	0	0	0	0	0	0	1	0	0	1	0	0
UMSL060_0008	0	0	0	0	0	0	0	0	0	0	0	0	0	0	0	0	0	0	0	0	0
UMSL060_0009	0	0	0	0	0	0	0	0	0	0	0	0	0	0	0	0	0	0	0	0	0
UMSL060_0010	152	172	152	786	840	399	835	400	841	227	632	282	179	158	115	56	74	35	143	201	168
UMSL060_0011	299	293	263	321	463	191	362	229	421	114	366	123	210	196	161	284	303	424	453	397	409
UMSL060_0012	237	283	166	490	500	211	260	111	249	157	360	174	168	110	102	306	366	175	290	305	383
UMSL060_0013	0	0	0	0	0	0	0	0	0	0	0	0	0	0	0	0	0	0	0	0	0
UMSL060_0014	1	0	0	2	0	1	0	0	3	0	3	0	1	0	2	0	0	0	0	0	0
UMSL060_0015	179	198	155	215	237	83	522	282	694	118	361	151	149	151	122	28	43	34	68	108	97
UMSL060_0016	0	0	0	0	0	0	0	0	0	0	0	0	0	0	0	0	0	0	0	0	0
UMSL060_0017	285	287	212	342	302	194	283	93	211	131	314	142	228	120	89	107	147	18	220	352	407
UMSL060_0018	0	0	0	0	0	0	0	0	0	0	0	0	0	0	0	0	0	0	0	0	0
UMSL060_0019	27	12	19	85	53	17	35	37	40	15	58	19	12	30	20	4	10	9	30	16	24
UMSL060_0020	1	0	0	1	0	0	0	0	0	0	0	0	0	0	1	0	0	0	0	0	0
UMSL060_0021	1582	1560	1554	2391	2647	1288	1831	1107	1797	695	1697	847	1079	864	690	980	1489	1450	542	581	528
UMSL060_0022	23	36	7	12	20	2	24	15	35	4	11	1	26	18	13	119	329	97	31	33	23
UMSL060_0023	169	232	125	275	253	122	105	111	151	84	292	111	82	65	83	73	128	80	119	141	130
UMSL060_0024	4	7	6	6	5	2	7	6	3	0	7	3	1	3	5	2	0	1	6	0	8
UMSL060_0025	0	0	0	0	0	0	0	0	0	0	0	0	0	0	0	0	0	0	0	0	0
UMSL060_0026	343	464	264	300	331	122	313	106	286	73	172	65	126	80	73	48	59	22	57	137	120
UMSL060_0027	177	208	180	425	377	190	109	90	134	76	190	84	98	85	77	68	88	74	139	167	198
UMSL060_0028	0	0	0	0	3	0	0	0	0	0	0	0	0	0	0	0	0	0	0	0	0
UMSL060_0029	0	0	0	0	0	0	0	0	0	0	0	0	0	0	0	0	0	0	0	8	0
UMSL060_0030	15	16	8	4	0	4	18	13	8	5	27	6	6	5	5	0	5	3	6	15	8
UMSL060_0031	0	0	0	0	0	0	0	0	0	0	0	0	0	0	0	0	0	0	0	0	0
UMSL060_0032	0	0	0	0	0	0	0	0	0	0	0	0	0	0	0	0	0	0	0	0	0
UMSL060_0033	89	76	82	79	70	39	50	44	74	38	81	24	46	46	52	215	468	350	168	242	154
UMSL060_0034	172	149	106	370	283	164	315	158	331	71	166	91	343	242	168	3766	4896	1654	363	712	619
UMSL060_0035	810	772	610	1354	1557	471	878	710	1419	304	1017	447	452	617	645	285	298	458	558	576	519
UMSL060_0036	108	123	67	47	53	13	58	31	79	13	17	10	38	22	42	15	20	10	25	11	14
UMSL060_0037	1	1	0	0	0	0	0	4	1	1	3	0	0	1	1	0	0	0	0	0	0
UMSL060_0038	9	2	1	5	6	5	11	3	12	3	9	3	16	9	14	332	525	344	121	167	184
UMSL060_0039	198	208	161	312	314	195	310	198	325	97	273	130	219	145	148	167	332	192	85	107	103
UMSL060_0040	23	20	9	17	20	10	34	12	32	7	13	6	68	28	20	561	677	285	1435	2225	1961
UMSL060_0041	57	43	35	66	53	20	53	32	47	15	20	13	72	39	34	571	648	308	1072	1433	1428
UMSL060_0042	71	76	40	51	22	15	28	16	23	39	100	45	34	33	14	6	14	7	39	69	27
UMSL060_0043	0	0	0	0	0	0	0	0	0	0	0	0	0	0	0	0	0	0	0	0	0
UMSL060_0044	0	0	0	0	0	0	0	0	0	0	0	0	0	0	0	0	0	0	0	0	0
UMSL060_0045	0	0	0	0	0	2	0	0	0	0	0	2	0	0	0	0	0	0	0	1	5
UMSL060_0046	0	0	0	0	0	0	0	0	0	0	0	0	0	0	0	0	0	0	0	0	0
UMSL060_0047	0	0	0	0	0	0	0	0	0	0	0	0	0	0	0	0	0	0	0	0	0
UMSL060_0048	0	0	0	0	0	0	0	0	0	0	0	0	0	0	0	0	0	0	0	0	0
UMSL060_0049	0	0	1	3	2	0	1	1	1	1	5	1	0	0	0	0	0	0	0	2	0
UMSL060_0050	0	0	0	0	0	0	0	0	0	0	0	0	0	0	0	0	0	0	0	0	0
UMSL060_0051	0	0	0	0	0	0	0	0	0	0	0	0	0	0	0	0	0	0	0	0	0
UMSL061_0001	0	0	0	0	0	0	0	0	0	0	0	0	0	0	0	0	0	0	0	0	0
UMSL061_0002	0	0	0	1	0	2	0	0	5	1	0	0	1	1	0	0	2	2	1	2	9
UMSL061_0003	0	0	0	0	0	0	0	0	0	0	0	0	0	0	0	0	0	0	0	0	0
UMSL061_0004	1	0	0	0	0	0	0	2	0	0	1	0	0	0	0	0	0	2	0	0	0
UMSL061_0005	0	0	0	0	0	0	0	0	0	0	0	0	0	0	0	0	2	0	0	0	0
UMSL061_0006	129	136	117	46	34	23	36	16	45	34	69	35	128	116	111	413	522	301	58	108	72
UMSL061_0007	268	291	191	297	167	102	256	163	312	106	217	96	163	161	124	874	1852	436	226	344	306
UMSL061_0008	0	0	0	0	0	0	0	0	0	0	0	0	0	0	0	3	3	0	0	0	2
UMSL061_0009	16	14	34	13	20	8	19	10	17	3	12	9	4	5	8	5	8	1	54	59	61
UMSL061_0010	0	1	0	3	0	1	0	0	0	1	0	0	1	0	0	1	6	0	0	0	0
UMSL061_0011	119	110	52	458	156	162	184	65	259	116	270	138	201	56	70	131	78	8	81	132	166
UMSL061_0012	0	2	0	1	0	5	0	0	3	4	3	4	1	3	2	0	2	0	0	0	0
UMSL061_0013	0	0	0	0	0	1	0	0	3	0	0	0	0	3	0	0	0	0	0	0	0
UMSL061_0014	12	5	13	2	13	14	3	0	8	1	6	2	4	5	9	197	375	215	164	178	156
UMSL061_0015	0	0	0	0	0	0	0	0	0	0	0	0	0	0	0	0	0	0	0	0	0
UMSL061_0016	0	2	0	0	0	0	0	0	2	1	0	0	0	0	0	2	6	0	1	0	10
UMSL061_0017	0	0	0	0	0	0	0	0	0	0	2	0	0	0	0	0	0	0	0	0	0
UMSL061_0018	6	8	1	39	7	17	30	15	29	15	19	5	27	15	26	209	214	4	118	230	289
UMSL061_0019	49	50	26	91	59	42	28	24	45	26	69	28	31	22	29	64	201	43	110	88	124
UMSL061_0020	247	224	186	379	382	183	304	148	275	128	321	139	244	151	129	960	1309	601	573	946	880
UMSL061_0021	268	318	226	562	412	253	438	277	524	122	297	159	240	237	174	351	674	449	186	269	220
UMSL061_0022	13	0	1	0	0	2	5	8	0	1	0	1	10	7	9	132	453	169	1018	1026	985
UMSL061_0023	1100	1157	1053	1825	1745	858	1884	946	1910	497	1149	533	1486	1030	838	2434	3474	1832	1133	1305	1380
UMSL061_0024	266	310	212	372	399	157	214	154	309	141	387	178	142	151	144	155	184	166	172	275	164
UMSL061_0025	440	500	259	760	742	372	720	284	680	272	600	267	496	354	285	558	574	329	613	926	929
UMSL061_0026	297	324	246	420	394	240	296	243	365	101	350	184	235	195	206	555	1262	870	347	385	493
UMSL061_0027	0	0	0	0	0	0	0	0	0	0	1	0	0	0	0	0	0	0	0	0	0
UMSL061_0028	202	239	168	427	284	181	478	294	483	77	221	103	261	231	175	1701	3330	1072	2847	4132	4206
UMSL061_0029	122	181	125	346	349	183	223	137	274	101	303	123	96	101	86	92	194	71	110	166	136
UMSL061_0030	1585	1541	1360	1140	1261	595	1069	702	1248	627	1563	816	1017	802	657	297	540	393	903	1047	888
UMSL061_0031	86	90	121	149	127	48	101	47	79	51	86	35	40	49	47	26	18	14	86	90	68
UMSL061_0032	0	3	1	0	1	2	0	3	11	0	2	1	2	2	3	0	2	0	1	0	3
UMSL061_0033	0	0	0	1	0	1	0	0	0	1	0	1	0	0	0	0	0	0	0	0	0
UMSL061_0034	252	312	192	559	553	295	429	260	440	228	483	282	290	223	200	501	807	224	298	303	292
UMSL061_0035	14	17	23	17	36	14	25	27	55	7	20	4	33	28	17	29	24	15	14	33	25
UMSL061_0036	10	7	2	0	2	0	0	0	0	1	3	0	0	7	7	151	316	150	317	440	405
UMSL061_0037	4	3	0	6	1	0	2	1	5	1	0	0	0	0	1	1	2	6	5	7	2
UMSL061_0038	5	0	1	1	1	1	0	1	1	0	2	3	2	8	2	57	167	126	93	83	88
UMSL061_0039	11	3	4	5	2	4	9	3	5	4	7	0	14	8	5	328	439	225	411	479	517
UMSL061_0040	2	5	5	12	2	3	25	7	12	4	2	2	9	8	6	80	241	46	117	139	118
UMSL061_0041	425	700	444	770	504	381	549	323	593	236	668	352	299	271	291	265	661	193	268	390	315
UMSL061_0042	420	431	298	595	552	281	1049	402	1018	238	559	259	911	446	390	1040	891	303	364	664	695
UMSL061_0043	212	227	133	475	340	269	216	133	187	62	197	94	101	97	96	48	137	48	130	185	150
UMSL061_0044	0	0	0	3	0	0	0	0	0	1	0	0	0	0	0	5	5	0	15	22	33
UMSL061_0045	0	0	0	0	0	0	0	0	0	0	0	0	0	0	0	0	0	0	0	0	0
UMSL061_0046	0	0	0	0	0	0	1	0	0	0	2	0	0	0	0	0	0	0	0	0	0
UMSL061_0047	0	0	0	0	0	0	0	0	0	0	4	0	0	0	0	0	0	0	0	0	0
UMSL061_0048	0	0	1	0	0	0	0	4	0	0	0	0	0	0	0	0	0	0	0	0	0
UMSL061_0049	2	4	3	1	1	3	0	1	1	2	1	3	7	2	8	298	455	477	77	143	91
UMSL061_0050	0	0	0	0	0	0	0	0	0	0	0	0	0	1	1	0	1	0	0	0	0
UMSL061_0051	286	301	256	381	335	245	485	281	563	163	392	149	207	142	156	101	118	52	454	571	655
UMSL061_0052	371	445	403	790	670	316	527	353	728	221	545	323	298	246	239	227	423	316	248	354	255
UMSL061_0053	0	0	0	0	0	0	0	0	0	0	0	0	0	0	0	0	0	0	0	0	0
UMSL061_0054	292	267	263	279	381	139	165	123	188	84	302	122	132	110	102	106	152	149	150	143	141
UMSL061_0055	0	0	0	0	0	0	0	0	0	0	0	0	0	0	0	0	0	0	0	0	0
UMSL061_0056	0	0	0	0	0	0	0	0	0	0	0	0	0	0	0	0	0	0	0	0	0
UMSL061_0057	2	0	5	0	1	12	0	0	0	0	0	1	1	2	1	0	0	0	4	7	0
UMSL061_0058	0	0	0	0	0	0	0	0	0	0	0	0	0	0	0	0	0	0	0	0	0
UMSL061_0059	0	0	0	0	0	0	0	0	0	0	0	3	0	0	0	0	0	0	0	0	0
UMSL061_0060	0	2	0	0	2	0	0	0	0	0	0	0	0	0	0	2	0	0	0	0	0
UMSL061_0061	0	0	0	0	0	0	0	0	0	0	0	0	0	0	0	0	0	0	0	0	0
UMSL061_0062	0	0	0	1	0	0	0	0	0	0	5	0	0	0	0	0	0	7	0	0	0
UMSL061_0063	0	0	0	1	0	0	0	1	0	0	0	0	0	0	0	0	0	0	0	0	0
UMSL061_0064	8	13	0	26	8	7	21	8	18	13	15	11	11	6	10	4	3	0	8	19	21
UMSL061_0065	155	195	131	327	269	153	127	102	225	68	180	72	114	114	109	65	116	69	80	87	77
UMSL061_0066	206	193	201	614	471	244	370	253	438	101	255	144	129	96	112	57	93	75	156	194	166
UMSL061_0067	477	531	420	757	710	408	294	177	366	200	505	260	140	101	84	40	56	38	103	102	115
UMSL061_0068	0	0	0	2	0	0	1	0	1	1	0	0	0	0	0	0	0	0	0	0	0
UMSL061_0069	183	130	97	359	455	162	448	223	565	128	305	144	320	227	253	193	212	178	566	835	770
UMSL061_0070	18	8	4	2	2	6	2	7	4	1	4	0	15	5	10	395	945	416	54	88	47
UMSL061_0071	0	1	0	0	0	0	9	2	1	0	1	0	0	0	0	4	0	0	0	1	3
UMSL061_0072	0	0	0	0	0	0	0	0	0	0	0	0	0	0	0	0	0	0	0	0	0
UMSL061_0073	4	2	0	1	1	0	0	0	7	0	0	0	2	0	1	0	3	0	12	10	5
UMSL061_0074	0	0	0	0	0	2	0	0	0	0	0	2	0	0	0	0	0	0	0	0	0
UMSL061_0075	2	0	0	3	1	0	1	0	3	0	0	0	0	0	0	82	111	108	9	21	15
UMSL061_0076	1	1	1	4	0	0	1	0	0	0	0	0	0	0	3	2	5	0	1	0	0
UMSL061_0077	109	112	109	213	132	78	178	94	158	50	114	64	114	91	97	163	263	213	88	139	107
UMSL061_0078	18	20	18	10	6	4	21	15	11	4	28	2	32	14	18	552	765	413	269	417	352
UMSL061_0079	9	6	3	7	4	0	2	4	3	0	2	0	13	5	8	361	486	178	503	694	697
UMSL061_0080	203	198	134	404	327	170	283	198	317	91	264	113	194	160	142	306	337	210	167	197	254
UMSL061_0081	250	322	211	371	282	167	379	214	405	144	293	184	592	391	254	799	1095	447	218	388	391
UMSL061_0082	176	205	121	219	130	106	208	70	130	72	182	58	203	103	99	687	737	266	1577	2706	2399
UMSL061_0083	228	239	139	484	370	159	431	180	438	176	298	145	281	147	107	516	319	139	590	971	1073
UMSL061_0084	0	0	0	0	0	0	0	0	0	0	0	0	0	0	0	0	0	0	0	0	0
UMSL061_0085	0	0	0	0	0	0	0	0	0	0	0	0	0	0	0	0	0	0	0	0	0
UMSL061_0086	7664	9162	6117	14562	11924	7993	13645	8323	16071	3757	10730	5041	7461	5681	5200	5827	9116	3566	3862	5627	5558
UMSL061_0087	2	1	0	2	8	6	0	2	0	1	2	0	0	0	0	5	3	0	4	10	0
UMSL061_0088	249	311	214	430	527	314	870	542	1071	177	525	247	373	295	272	105	235	155	269	360	306
UMSL061_0089	11	6	5	21	9	4	4	9	13	8	17	0	16	18	26	585	1405	995	892	1047	977
UMSL061_0090	77	87	51	131	121	84	116	103	148	21	79	38	38	47	51	50	85	62	48	88	70
UMSL062_0001	0	0	0	0	0	0	0	0	0	0	0	0	0	0	0	0	0	0	0	0	0
UMSL062_0002	709	802	745	1250	1161	692	708	567	656	348	1256	550	431	435	407	233	660	466	1730	1940	1674
UMSL062_0003	0	0	0	0	0	0	0	0	0	0	2	0	0	0	0	0	0	0	1	0	0
UMSL062_0004	993	969	804	2161	2363	1013	3430	1627	3152	826	2075	875	1844	896	889	724	702	601	1594	2160	2395
UMSL062_0005	24	15	11	19	10	7	31	17	30	5	14	4	58	27	28	397	395	120	652	1125	1081
UMSL062_0006	556	537	501	1354	1232	653	1041	541	1044	413	853	379	718	512	391	359	376	231	354	526	434
UMSL062_0007	3009	2809	2287	7999	8127	3128	5989	3159	7258	3012	6835	3191	4273	3280	2897	2679	1995	2114	1328	1703	2473
UMSL062_0008	246	299	167	348	246	142	266	141	316	134	375	163	130	112	103	55	119	17	340	516	369
UMSL062_0009	0	0	0	1	0	0	2	1	3	0	0	1	2	0	1	1	0	0	0	0	2
UMSL062_0010	0	0	0	0	1	0	0	0	0	0	0	0	0	2	0	0	0	0	1	0	2
UMSL062_0011	3301	3484	2437	6081	5550	3029	6658	3641	6926	1747	4229	1977	4026	2792	2649	6678	9026	3097	3753	5537	5822
UMSL062_0012	684	788	700	1351	1139	701	926	526	909	364	1066	505	636	529	459	814	1981	1026	501	636	519
UMSL062_0013	1179	1182	874	2458	1909	1088	1608	852	1661	905	1966	1002	1474	1007	793	2523	3143	1302	769	1047	1070
UMSL062_0014	63	97	71	96	73	40	34	30	44	29	59	19	38	43	39	320	633	336	353	516	459
UMSL062_0015	416	414	324	1220	1070	522	974	469	1050	382	711	339	692	492	388	838	689	392	479	718	832
UMSL062_0016	23	27	23	60	48	35	12	4	8	10	32	15	19	4	7	7	16	5	36	30	67
UMSL062_0017	516	540	605	1670	2029	816	1052	673	1320	668	1764	841	795	727	747	213	505	567	450	521	472
UMSL062_0018	553	653	496	1006	738	458	298	225	344	303	1003	405	243	310	245	84	228	105	247	257	234
UMSL062_0019	1891	1187	909	4815	5705	1139	960	1005	3155	1571	5073	2338	818	1890	1637	796	409	1491	1435	1443	1557
UMSL062_0020	142	149	123	205	214	124	199	119	208	61	163	67	133	113	95	153	401	231	136	145	126
UMSL062_0021	143	150	146	369	346	190	291	180	273	103	264	102	163	105	97	310	351	194	178	249	317
UMSL062_0022	48	51	46	65	72	34	41	45	67	15	49	12	48	56	21	93	262	112	45	61	20
UMSL062_0023	2583	2931	1926	4324	3403	2104	3808	2522	4697	1877	4391	2166	3007	2332	1807	961	1447	572	1033	1415	1646
UMSL062_0024	432	429	429	734	712	295	395	340	483	193	632	352	269	426	336	273	607	575	457	411	345
UMSL062_0025	852	741	822	1617	2021	767	1013	567	1072	355	913	406	722	572	504	673	966	1102	446	595	448
UMSL062_0026	0	0	0	1	0	0	0	0	2	0	2	4	0	0	0	0	0	0	0	0	0
UMSL062_0027	1	6	1	2	13	5	0	0	1	7	17	4	0	0	4	0	0	1	0	0	0
UMSL062_0028	132	114	111	216	208	101	127	67	142	48	156	69	104	85	75	89	133	167	54	44	80
UMSL062_0029	7	12	9	8	1	1	8	8	2	0	1	1	6	5	4	100	378	51	213	250	206
UMSL062_0030	0	0	0	0	0	0	0	0	0	0	0	0	0	0	0	0	1	0	0	0	0
UMSL062_0031	9	11	1	11	7	1	7	2	12	0	13	0	6	2	5	6	14	11	4	15	5
UMSL062_0032	0	0	0	0	0	0	0	0	0	0	0	0	0	0	0	0	0	0	0	0	0
UMSL062_0033	7	8	3	29	22	18	4	11	35	6	18	7	12	7	4	23	22	3	3	14	14
UMSL062_0034	77	64	41	124	76	81	57	45	63	35	106	44	57	42	46	88	126	123	35	35	50
UMSL062_0035	312	287	159	827	673	304	500	291	650	308	769	357	384	328	313	772	469	137	586	978	819
UMSL062_0036	111	105	66	209	204	73	181	100	275	41	102	42	142	92	83	84	118	63	92	214	165
UMSL062_0037	25	30	21	64	33	30	16	20	40	3	50	15	35	16	22	120	152	16	72	123	67
UMSL062_0038	460	506	355	1067	867	478	1021	553	1040	309	717	351	805	513	424	426	425	307	291	429	414
UMSL062_0039	6	0	1	0	0	4	1	0	0	0	0	0	4	1	3	270	437	220	37	81	78
UMSL062_0040	736	832	700	1015	1035	484	869	549	1341	366	1162	542	624	633	619	592	954	701	662	700	645
UMSL062_0041	152	230	105	366	308	143	347	159	381	148	262	67	221	123	124	235	229	106	100	180	175
UMSL062_0042	1073	910	888	2187	1978	969	1354	661	1178	664	1564	706	912	581	441	893	840	714	491	609	557
UMSL062_0043	250	329	307	403	411	187	234	188	242	118	354	191	243	192	166	193	499	293	194	226	174
UMSL062_0044	346	406	368	402	454	278	376	246	454	106	299	164	239	241	184	242	687	476	178	213	208
UMSL062_0045	41	30	31	46	45	14	39	20	46	6	26	28	41	11	18	82	67	42	62	100	100
UMSL062_0046	0	0	0	2	0	2	4	0	0	0	0	0	0	0	1	2	0	0	0	0	0
UMSL062_0047	5974	6426	6248	4041	6352	2671	6523	4312	7434	2425	6465	3089	5592	4895	4429	971	1871	2314	2398	2529	2558
UMSL062_0048	0	2	0	0	0	0	1	0	1	1	2	0	0	2	0	1	0	1	3	21	3
UMSL062_0049	0	0	0	0	0	0	0	0	0	0	0	0	0	0	0	0	0	0	0	0	0
UMSL062_0050	0	0	0	0	0	0	0	0	0	0	0	2	0	0	0	0	0	0	0	0	0
UMSL062_0051	26	19	21	45	64	14	34	19	38	11	30	9	20	24	9	8	8	35	49	40	39
UMSL062_0052	273	348	302	744	637	352	44	24	36	133	326	181	31	15	23	23	31	17	51	58	66
UMSL062_0053	251	320	325	251	306	134	92	48	92	148	313	117	52	44	33	225	291	366	110	157	132
UMSL062_0054	320	360	273	455	375	183	644	333	723	225	480	243	509	337	284	955	914	507	388	578	712
UMSL062_0055	0	3	0	0	0	2	3	0	0	0	0	0	9	2	1	0	0	4	0	3	0
UMSL062_0056	1639	1628	1435	3102	2839	1366	2348	1148	2522	808	2058	1019	1602	1317	999	1979	2400	1499	996	1166	1346
UMSL062_0057	0	0	6	0	1	0	0	0	0	0	0	0	0	2	0	8	11	13	36	47	80
UMSL062_0058	0	4	0	0	0	0	0	0	0	0	0	0	0	0	0	0	0	0	0	0	0
UMSL062_0059	0	0	0	0	6	0	0	1	0	0	0	0	4	0	0	0	0	0	0	0	0
UMSL062_0060	0	0	0	0	0	0	0	0	0	0	0	0	0	0	0	0	0	0	0	0	0
UMSL062_0061	35	35	28	67	69	25	30	20	49	11	50	17	23	46	28	35	63	47	15	22	12
UMSL062_0062	150	116	69	236	187	120	43	33	32	57	133	58	73	73	43	179	488	202	50	66	72
UMSL062_0063	275	309	283	267	386	161	230	106	211	122	304	124	207	160	118	257	273	339	399	417	366
UMSL062_0064	40	86	54	120	114	74	67	72	97	43	143	46	73	41	37	56	126	110	49	60	95
UMSL062_0065	518	473	405	935	1066	509	721	383	773	233	679	301	520	344	240	745	950	788	587	706	805
UMSL062_0066	44	63	47	64	71	29	83	51	120	14	47	22	48	76	49	14	26	26	17	31	29
UMSL062_0067	7	1	0	18	16	16	11	4	17	9	26	35	7	7	6	43	128	58	114	134	68
UMSL062_0068	0	0	0	0	0	0	0	0	0	0	0	0	0	0	0	0	0	0	0	0	0
UMSL062_0069	1	0	1	3	3	0	1	0	2	0	4	1	0	1	0	0	1	4	0	3	0
UMSL062_0070	1223	1309	951	1518	1110	737	977	775	1181	374	1195	593	622	597	636	460	917	351	1623	1692	1963
UMSL062_0071	692	877	573	772	699	352	971	724	1096	134	496	221	384	417	341	110	248	115	228	263	197
UMSL062_0072	0	2	0	2	0	0	1	0	0	0	0	0	0	0	1	5	1	0	0	0	0
UMSL062_0073	991	1054	839	1848	1512	753	714	337	763	581	1751	861	455	484	501	897	1296	467	2458	2491	2723
UMSL062_0074	138	130	110	154	88	81	177	130	172	29	113	66	70	89	100	114	402	163	243	229	224
UMSL062_0075	0	0	0	0	0	0	4	1	3	0	2	0	2	0	0	0	0	0	0	0	0
UMSL062_0076	0	1	0	11	0	2	4	0	2	1	2	0	1	3	1	6	4	0	0	6	2
UMSL062_0077	0	0	0	0	0	0	0	0	0	0	0	0	0	0	0	0	0	0	0	0	0
UMSL062_0078	330	420	365	95	169	53	226	197	290	72	160	88	144	180	110	190	440	557	108	186	137
UMSL062_0079	0	0	0	0	0	0	0	0	0	0	0	0	0	0	0	0	0	0	0	0	0
UMSL062_0080	0	0	0	0	0	0	0	0	0	0	0	0	2	0	0	1	13	4	1	2	13
UMSL062_0081	42	55	45	102	93	79	159	73	149	39	140	41	110	52	69	76	76	42	51	89	88
UMSL062_0082	1341	1613	1348	1226	1256	629	1010	659	1319	650	1792	841	716	530	453	2117	3485	2227	3994	5350	4732
UMSL062_0083	2	5	0	3	0	1	2	1	13	1	12	3	2	5	2	26	22	0	20	31	33
UMSL062_0084	2	8	1	5	5	9	2	0	9	1	10	6	4	0	3	4	7	1	2	5	0
UMSL062_0085	197	238	182	448	473	213	389	241	393	81	311	108	204	154	159	228	420	313	110	122	163
UMSL062_0086	47	77	52	206	119	87	151	63	104	36	93	50	63	67	68	214	311	76	59	50	52
UMSL062_0087	144	219	153	220	263	125	150	98	137	64	341	153	162	138	106	179	496	331	193	205	179
UMSL062_0088	22	23	20	39	41	15	42	23	32	12	40	17	33	24	12	169	355	152	733	873	881
UMSL062_0089	28	18	26	53	61	14	60	38	79	17	33	20	40	64	41	89	218	186	513	630	524
UMSL062_0090	282	220	176	488	461	233	176	81	177	166	356	130	174	120	99	341	461	241	108	227	177
UMSL062_0091	146	200	68	428	206	150	327	153	334	134	377	137	355	175	225	4047	6107	1298	655	1251	1174
UMSL062_0092	0	0	0	0	0	0	1	0	0	0	1	1	0	0	0	0	0	0	0	0	0
UMSL062_0093	6	16	1	77	62	38	26	13	51	41	125	46	12	7	7	10	3	8	17	31	10
UMSL062_0094	39	23	28	10	9	3	27	15	24	18	30	13	29	11	6	5	7	7	30	57	45
UMSL062_0095	0	2	0	0	0	0	0	0	0	0	0	0	0	0	0	0	0	0	0	0	0
UMSL062_0096	0	0	0	0	0	0	0	0	0	0	0	0	0	0	0	0	0	0	0	0	0
UMSL062_0097	0	0	0	0	0	0	0	0	0	0	0	0	0	0	0	0	0	0	0	0	0
UMSL062_0098	0	0	0	0	0	0	0	0	0	0	0	0	0	0	0	0	0	0	0	0	0
UMSL062_0099	0	0	0	0	0	0	0	0	0	0	0	0	0	0	0	0	0	0	0	0	0
UMSL062_0100	0	3	0	34	9	4	6	4	9	20	29	17	12	3	3	1	0	0	1	3	4
UMSL062_0101	2	4	0	4	8	0	2	1	1	2	4	0	0	4	0	0	2	0	0	7	2
UMSL063_0001	0	0	0	2	2	0	0	0	0	0	0	0	0	0	0	0	0	0	0	0	0
UMSL063_0002	3	4	2	7	1	0	0	2	0	2	4	0	0	1	0	6	1	0	2	0	0
UMSL063_0003	0	0	0	0	0	0	0	0	0	0	0	0	0	0	0	0	0	0	0	0	0
UMSL063_0004	529	646	468	498	518	264	544	379	614	107	455	252	476	562	621	284	703	558	265	347	251
UMSL063_0005	0	0	0	2	0	2	1	0	3	0	0	0	0	0	2	0	0	0	3	0	8
UMSL063_0006	0	0	0	0	0	0	0	0	0	0	0	0	0	0	0	0	0	0	0	0	6
UMSL063_0007	0	0	0	0	0	0	0	0	0	0	0	0	0	0	0	0	0	0	0	0	0
UMSL063_0008	6	1	1	0	0	0	0	1	0	0	0	0	0	3	0	0	1	0	0	0	0
UMSL063_0009	0	0	0	0	0	0	0	0	0	0	0	0	0	0	0	0	0	0	0	0	0
UMSL063_0010	2265	2928	2243	1308	1266	697	752	430	884	192	452	227	966	732	577	289	458	222	448	379	563
UMSL063_0011	0	0	0	0	0	0	0	0	0	0	0	0	0	0	0	0	0	0	0	0	0
UMSL063_0012	0	0	0	0	0	0	0	0	0	0	0	0	0	0	0	0	0	0	0	0	0
UMSL063_0013	0	0	0	0	0	0	0	0	0	0	0	0	0	0	0	0	3	0	0	0	0
UMSL063_0014	0	0	0	0	0	0	0	0	0	0	0	0	0	1	0	0	0	0	0	0	0
UMSL063_0015	0	0	1	0	0	0	0	0	0	0	0	0	0	0	0	0	0	0	0	0	0
UMSL063_0016	0	0	0	0	0	0	0	0	0	0	0	0	0	0	0	0	0	0	0	0	0
UMSL063_0017	176	192	145	432	386	221	81	54	111	138	432	166	246	196	199	42	86	48	39	19	83
UMSL063_0018	901	959	820	881	840	431	560	298	625	316	756	385	619	524	383	363	570	314	173	244	249
UMSL063_0019	10	5	4	4	4	3	3	6	7	0	5	2	2	2	6	4	7	0	8	5	3
UMSL063_0020	1	0	0	0	2	0	0	0	0	0	0	0	0	0	0	1	0	0	0	0	0
UMSL063_0021	1	0	4	0	0	0	1	0	0	0	0	2	0	0	0	0	0	1	0	6	3
UMSL063_0022	0	0	0	0	0	0	0	0	0	0	0	0	0	0	0	0	0	0	0	0	0
UMSL063_0023	0	0	0	0	0	0	0	0	0	0	0	0	0	0	0	0	0	0	0	0	0
UMSL063_0024	0	0	0	0	0	0	0	0	0	0	0	0	0	0	0	0	0	0	0	0	0
UMSL063_0025	0	0	0	0	0	0	0	0	0	0	0	0	0	0	0	0	0	0	0	0	0
UMSL063_0026	44	60	41	42	33	18	52	27	60	20	54	26	41	37	29	29	45	24	39	33	33
UMSL063_0027	1	0	0	2	0	0	0	7	1	0	1	2	2	2	0	3	8	0	0	3	10
UMSL063_0028	14	29	25	39	25	14	21	6	29	7	43	15	27	25	19	55	131	78	27	55	32
UMSL063_0029	0	0	0	0	0	0	0	0	0	1	2	0	0	0	0	0	0	0	0	0	0
UMSL063_0030	0	0	0	0	0	0	0	0	0	0	0	0	0	0	0	0	0	0	0	0	0
UMSL063_0031	0	0	0	0	0	0	0	0	0	0	0	0	0	0	0	0	0	0	0	0	0
UMSL063_0032	0	0	0	0	0	0	0	0	0	0	0	0	0	0	0	0	0	0	0	0	0
UMSL063_0033	369	411	235	752	593	299	475	231	431	1390	4301	1559	231	110	142	291	373	183	331	510	450
UMSL063_0034	26	15	12	118	46	42	36	19	48	17	45	13	3	16	14	120	62	11	66	152	167
UMSL063_0035	641	613	547	1090	1335	521	835	499	881	392	950	385	225	169	127	113	124	107	155	204	177
UMSL063_0036	0	1	0	1	0	0	3	0	3	2	0	0	0	0	0	45	147	140	332	467	351
UMSL063_0037	0	0	0	0	0	0	0	1	0	0	4	1	0	0	0	0	1	0	0	5	0
UMSL063_0038	136	211	128	193	180	93	114	95	148	56	131	63	55	45	38	159	439	207	1385	1845	1565
UMSL063_0039	11	13	2	51	7	14	23	16	62	5	39	22	13	17	23	24	45	0	19	16	15
UMSL063_0040	0	0	0	0	0	0	0	1	0	0	2	1	4	0	0	0	0	3	0	6	0
UMSL063_0041	0	0	0	0	2	2	0	2	0	1	0	0	0	1	0	0	1	0	0	0	0
UMSL063_0042	5	16	10	22	0	11	15	2	19	4	8	3	7	5	2	22	11	4	11	4	2
UMSL063_0043	399	452	473	484	464	285	410	269	277	114	492	224	216	239	210	195	608	506	242	276	214
UMSL063_0044	184	205	192	53	49	25	17	18	21	9	16	7	3	3	0	0	11	0	21	3	19
UMSL063_0045	0	0	0	0	0	0	0	0	0	0	0	0	0	0	0	0	0	0	0	0	0
UMSL063_0046	0	0	0	0	0	0	0	0	0	0	0	0	0	0	0	0	0	0	0	0	0
UMSL063_0047	0	0	0	0	0	0	0	0	0	0	0	0	0	0	0	0	0	0	0	0	0
UMSL063_0048	0	0	0	0	0	0	0	0	0	0	0	0	0	0	0	0	0	0	0	0	0
UMSL063_0049	0	0	0	0	0	0	0	0	0	0	0	0	0	0	0	0	0	0	0	0	0
UMSL063_0050	150	156	116	119	138	82	51	41	81	35	124	53	50	26	39	15	32	25	54	79	65
UMSL063_0051	24	29	5	74	6	23	28	19	53	15	66	26	29	27	39	49	42	0	15	7	31
UMSL063_0052	0	0	0	0	0	0	0	0	0	0	0	0	0	0	0	0	0	0	0	0	0
UMSL064_0001	0	0	0	0	0	0	0	0	0	0	0	0	0	0	0	0	0	0	0	0	0
UMSL064_0002	0	0	0	0	0	0	2	0	0	0	0	1	0	0	0	0	0	0	0	0	0
UMSL064_0003	334	393	239	659	458	361	67	48	60	369	1060	456	134	123	118	55	126	55	69	71	63
UMSL064_0004	0	0	0	0	0	0	0	0	0	0	0	0	0	0	0	0	0	0	0	0	0
UMSL064_0005	0	0	0	0	0	0	0	0	0	0	0	0	0	0	0	0	0	0	0	0	0
UMSL064_0006	9926	12802	9668	30258	26065	17191	5466	3445	5422	14346	39852	17761	3040	2545	2191	932	1980	1217	1929	2061	1944
UMSL064_0007	7164	8654	7080	30944	30073	16994	1321	897	1395	8558	24241	10788	1354	1337	1209	532	1168	1135	1081	1360	1170
UMSL064_0008	19	13	21	47	27	33	13	12	20	22	34	19	12	4	1	3	9	2	1	1	1
UMSL064_0009	1	4	9	32	22	9	5	2	4	8	19	3	3	1	0	0	3	0	3	2	0
UMSL064_0010	0	0	0	0	0	0	0	0	0	0	0	0	0	0	0	0	0	0	0	0	0
UMSL064_0011	11	40	14	23	23	20	10	7	14	13	7	7	14	7	7	1	1	5	6	0	3
UMSL064_0012	22	24	16	101	71	24	48	16	24	22	36	8	23	15	6	29	31	24	16	24	24
UMSL064_0013	0	0	0	0	0	0	0	0	0	0	0	0	0	0	0	0	0	0	0	0	0
UMSL064_0014	0	0	0	0	0	0	0	0	0	0	0	0	0	0	0	0	0	0	0	0	0
UMSL064_0015	0	0	0	0	0	0	0	0	0	0	0	0	0	0	0	0	0	0	0	0	0
UMSL064_0016	0	0	0	0	2	0	0	0	0	1	1	0	0	0	0	0	0	0	0	0	0
UMSL064_0017	764	601	428	13429	11924	6011	10907	6420	11525	2141	5254	2425	2423	1689	1543	16151	17850	6708	2305	3566	3196
UMSL064_0018	0	0	0	1	0	5	2	1	3	3	0	1	3	0	0	0	5	0	0	0	0
UMSL064_0019	0	0	0	0	0	0	0	0	0	0	2	0	0	0	0	0	0	0	0	0	0
UMSL064_0020	0	0	0	0	0	0	0	0	0	0	0	0	0	0	0	0	0	0	0	0	0
UMSL064_0021	0	0	0	0	0	0	0	0	0	0	0	0	0	0	0	0	0	0	0	0	0
UMSL064_0022	0	0	0	0	0	0	0	0	0	0	0	0	0	0	0	0	0	0	0	0	0
UMSL064_0023	0	0	0	0	0	0	0	0	0	0	0	0	0	0	0	0	0	0	0	0	0
UMSL064_0024	0	0	0	0	0	0	0	0	0	0	0	0	0	0	0	0	0	0	0	0	0
UMSL064_0025	0	0	0	0	0	0	0	0	0	0	0	0	0	0	0	0	0	0	0	0	0
UMSL064_0026	0	0	0	0	0	0	0	0	0	0	0	0	0	0	0	0	0	0	0	0	0
UMSL064_0027	64	108	77	47	59	40	131	90	144	23	72	33	137	118	107	23	74	51	36	32	40
UMSL064_0028	0	0	0	0	0	0	0	0	0	0	0	0	0	0	0	0	0	0	0	0	0
UMSL064_0029	0	0	0	0	0	0	0	0	0	0	0	0	0	0	0	0	0	0	0	0	0
UMSL064_0030	0	0	0	0	0	0	0	0	0	0	0	0	0	0	0	0	0	0	0	0	0
UMSL064_0031	304	474	336	267	259	168	98	74	114	115	254	91	55	66	46	29	56	15	108	75	129
UMSL064_0032	0	0	0	0	0	0	0	0	0	0	0	0	0	0	0	0	0	0	0	0	0
UMSL064_0033	0	0	0	0	0	0	0	0	0	0	0	0	0	0	0	0	0	0	0	0	0
UMSL064_0034	0	0	0	0	0	0	0	0	0	0	0	0	0	0	0	0	0	0	0	0	0
UMSL065_0001	0	0	0	0	0	0	0	0	0	0	0	0	0	0	0	0	0	0	0	0	0
UMSL065_0002	0	0	0	0	0	0	0	0	0	0	0	0	0	0	0	0	0	0	0	0	0
UMSL065_0003	135	133	128	202	225	110	171	100	159	46	127	63	117	88	75	55	135	116	62	76	87
UMSL065_0004	9	21	14	27	20	19	12	3	3	4	15	9	6	10	5	10	10	8	16	18	21
UMSL065_0005	162	164	128	203	212	74	109	45	121	83	196	74	83	49	72	48	94	40	86	86	73
UMSL065_0006	4	11	4	13	12	17	9	9	21	3	13	4	6	8	1	209	319	96	59	157	94
UMSL065_0007	0	0	1	2	0	0	0	2	0	2	0	3	0	0	0	3	7	0	0	6	0
UMSL065_0008	0	0	0	1	0	0	0	0	0	0	3	1	0	0	0	0	0	0	0	0	0
UMSL065_0009	97	95	74	167	160	71	134	72	129	35	95	63	101	53	58	77	175	87	45	58	51
UMSL065_0010	713	674	550	1166	963	486	1322	683	1483	375	991	433	713	581	499	608	903	308	424	457	572
UMSL065_0011	0	0	0	0	0	0	0	0	0	0	0	0	0	0	0	0	0	0	0	0	0
UMSL065_0012	1	3	3	11	4	3	9	5	9	0	8	5	8	5	1	1	4	0	2	0	0
UMSL065_0013	0	0	0	0	0	0	0	0	0	0	0	0	0	0	0	0	0	0	0	0	0
UMSL065_0014	223	300	164	150	135	70	115	93	146	220	528	261	973	809	752	145	261	118	328	435	452
UMSL065_0015	0	0	0	0	0	0	0	0	0	0	0	0	0	0	0	0	0	0	0	0	0
UMSL065_0016	1	6	2	3	5	2	3	0	0	2	6	1	0	0	2	0	0	0	0	0	0
UMSL065_0017	75	61	57	160	205	62	166	91	181	44	86	46	124	68	44	215	451	144	588	691	657
UMSL065_0018	0	0	0	0	0	0	0	0	0	0	0	0	0	0	0	0	0	0	0	0	0
UMSL065_0019	0	0	0	0	0	0	0	0	0	0	0	0	0	0	0	0	0	0	0	0	0
UMSL065_0020	64	60	60	127	100	56	100	52	107	32	62	37	57	39	42	222	276	186	77	103	129
UMSL065_0021	0	0	0	0	0	0	0	0	0	0	0	0	0	0	0	0	0	0	0	0	0
UMSL065_0022	6	5	8	13	12	2	7	3	2	0	4	0	3	0	4	0	2	3	40	86	22
UMSL065_0023	159	163	141	327	276	170	258	238	370	57	173	75	153	165	108	131	343	295	90	95	66
UMSL065_0024	0	0	0	0	0	0	0	0	0	0	0	0	0	0	0	0	0	0	0	0	0
UMSL065_0025	59	83	45	109	95	61	79	30	89	25	57	34	64	25	25	12	39	14	116	142	186
UMSL065_0026	1	0	3	0	1	1	0	0	0	0	1	0	0	0	0	0	0	0	0	0	0
UMSL065_0027	1	0	0	0	0	0	2	0	4	0	3	3	0	0	0	0	1	0	0	2	3
UMSL065_0028	0	0	0	0	0	0	0	0	0	0	0	0	0	0	0	0	0	0	0	0	0
UMSL065_0029	0	0	0	0	0	0	0	0	0	0	0	0	0	0	0	0	0	0	0	0	0
UMSL065_0030	0	0	0	0	2	0	0	0	0	0	0	0	0	0	0	0	0	0	0	0	0
UMSL065_0031	0	1	0	0	0	0	0	0	0	0	0	2	0	0	0	0	0	0	0	0	0
UMSL065_0032	0	0	0	0	0	0	0	0	0	0	0	0	0	0	0	0	0	0	0	0	0
UMSL065_0033	1	0	0	3	2	0	0	0	0	0	0	1	1	0	0	0	0	0	0	0	0
UMSL065_0034	105	153	137	208	213	132	194	147	224	60	148	86	125	80	88	85	264	134	87	67	79
UMSL065_0035	40	58	38	68	80	35	53	43	64	14	70	17	30	23	19	22	54	25	62	34	39
UMSL065_0036	0	0	0	0	0	0	0	0	0	0	0	0	0	0	0	0	0	0	0	0	0
UMSL065_0037	56	47	11	191	45	53	73	32	98	66	177	83	44	34	49	87	70	11	125	267	368
UMSL065_0038	35	50	13	116	85	51	73	31	45	38	70	29	14	5	5	22	6	16	12	23	26
UMSL065_0039	159	188	124	223	203	101	151	94	117	63	153	55	109	54	53	37	90	56	144	104	124
UMSL065_0040	0	0	0	0	0	0	0	0	0	0	0	0	1	0	0	0	0	0	0	2	1
UMSL065_0041	187	196	117	338	289	106	105	48	113	49	165	89	82	44	53	59	47	9	28	56	27
UMSL065_0042	0	0	0	0	0	0	0	0	0	0	6	0	0	0	0	1	0	0	2	5	1
UMSL065_0043	29	50	13	26	23	14	50	18	37	16	25	15	24	9	10	12	27	7	14	19	12
UMSL065_0044	1613	1631	1087	3180	2299	1398	1093	576	1066	1007	2044	904	543	332	320	414	626	178	916	1256	1246
UMSL065_0045	538	615	435	737	553	371	551	294	610	334	787	353	483	311	266	212	343	105	162	279	254
UMSL065_0046	6	13	4	11	1	4	17	3	12	8	17	8	2	12	6	4	6	0	3	16	6
UMSL065_0047	138	149	131	556	389	204	449	175	414	155	272	121	237	116	108	157	97	96	217	385	428
UMSL065_0048	33	22	19	21	3	5	37	12	27	6	21	2	29	57	51	902	1971	2462	1903	2582	1933
UMSL065_0049	73	101	84	185	216	91	181	117	159	49	161	80	87	66	72	51	62	39	77	90	65
UMSL065_0050	0	2	0	0	1	0	0	0	0	0	0	0	0	0	0	0	0	0	0	0	0
UMSL065_0051	20	18	12	37	23	11	1	9	16	13	15	5	14	17	18	396	953	250	212	335	261
UMSL065_0052	299	361	229	500	305	222	470	179	385	191	432	234	338	257	204	251	425	170	245	317	323
UMSL065_0053	184	252	127	154	154	72	174	69	171	66	172	64	127	111	77	105	140	97	114	105	109
UMSL065_0054	462	473	386	897	860	420	698	435	737	344	766	310	372	312	278	335	595	332	232	353	289
UMSL065_0055	64	75	67	105	85	53	75	59	88	32	100	27	51	60	69	56	110	70	58	69	50
UMSL065_0056	231	226	174	185	257	123	208	151	187	61	201	54	115	72	78	75	189	201	139	209	153
UMSL065_0057	65	111	94	85	137	75	192	117	197	50	113	43	72	89	66	60	115	101	65	69	55
UMSL065_0058	1439	1442	1114	2719	2354	1211	3211	1428	3014	919	1977	928	1755	1180	974	647	658	323	780	1414	1204
UMSL065_0059	258	290	233	705	668	268	715	438	737	232	446	184	296	212	188	565	496	452	705	1083	1236
UMSL065_0060	39	49	15	74	35	31	66	23	85	50	83	56	57	28	32	116	128	6	24	53	29
UMSL065_0061	0	1	0	5	3	1	2	4	4	1	0	0	5	2	1	2	1	0	2	3	2
UMSL065_0062	122	94	112	127	173	72	77	87	122	34	79	43	55	42	43	11	49	70	53	29	57
UMSL065_0063	294	295	276	693	653	268	749	352	768	132	315	142	327	210	134	259	279	130	253	374	476
UMSL065_0064	66	61	40	47	41	32	51	47	114	19	33	23	23	21	34	15	31	8	17	41	48
UMSL065_0065	0	0	0	0	0	0	0	0	0	0	0	0	0	0	0	0	0	0	0	0	0
UMSL065_0066	386	406	329	1552	1336	833	2325	1514	2905	301	770	376	962	718	703	752	1200	736	600	754	694
UMSL065_0067	11473	10593	9738	13945	15792	6327	16042	9115	18151	4100	10903	5567	11288	10233	8957	5247	6065	5459	5950	6733	7274
UMSL065_0068	0	0	0	0	0	0	0	0	0	0	0	0	0	0	0	3	6	7	35	22	38
UMSL065_0069	40	37	49	57	66	51	44	52	80	21	67	30	20	27	23	21	18	36	108	124	88
UMSL065_0070	293	270	235	327	231	100	406	259	534	80	291	168	394	376	269	389	741	551	219	295	279
UMSL065_0071	0	0	1	2	1	0	0	0	3	0	0	0	1	0	0	1	5	1	2	2	7
UMSL065_0072	17	17	1	6	14	14	16	3	11	12	38	20	7	5	7	1	9	1	3	0	6
UMSL065_0073	334	334	258	626	620	266	363	184	421	160	416	205	207	160	184	92	123	80	111	117	165
UMSL065_0074	4	1	0	0	1	2	0	2	6	2	2	1	1	1	0	0	3	0	0	0	0
UMSL065_0075	389	433	331	454	528	278	461	291	455	231	471	182	304	224	202	935	1366	687	435	637	505
UMSL065_0076	573	648	680	981	1086	409	469	202	431	644	1464	801	115	112	98	196	242	128	1183	1443	1677
UMSL065_0077	114	126	106	133	78	57	134	77	117	26	103	34	82	65	45	107	168	106	122	188	77
UMSL065_0078	6205	6392	5761	6941	7484	3575	6393	2928	5682	2451	5283	2436	7255	4274	3545	9171	9263	7714	2549	3356	3553
UMSL065_0079	15	15	14	11	6	1	19	9	9	8	6	3	16	19	29	853	1418	515	2415	3458	2943
UMSL065_0080	333	430	381	508	442	276	206	170	274	185	399	229	399	313	247	345	535	171	101	128	126
UMSL065_0081	132	159	161	283	228	94	136	82	206	63	208	93	102	141	125	757	1814	909	294	328	375
UMSL065_0082	307	319	235	531	370	328	315	166	273	160	360	173	151	101	84	81	183	100	282	317	451
UMSL065_0083	300	418	326	198	198	126	275	206	281	138	355	200	186	141	142	125	316	382	291	319	266
UMSL065_0084	0	0	1	0	0	0	0	0	0	0	0	0	0	0	0	0	0	0	0	0	0
UMSL066_0001	0	0	0	0	0	0	0	0	0	0	0	0	0	0	0	0	0	0	0	0	0
UMSL066_0002	2	0	1	0	0	0	1	0	5	0	0	0	0	0	0	2	1	0	1	0	0
UMSL066_0003	0	0	0	0	0	0	0	0	0	0	0	0	0	0	0	0	0	0	0	0	0
UMSL066_0004	0	0	0	0	0	0	0	0	0	0	0	0	0	0	0	0	0	0	0	0	0
UMSL066_0005	330	400	324	330	371	198	204	168	226	133	410	154	242	154	148	138	306	248	109	90	120
UMSL066_0006	3678	4099	3875	18004	21400	10810	3001	1948	3487	4509	12538	5741	1292	1007	979	382	622	624	682	931	904
UMSL066_0007	0	0	0	0	0	0	0	0	0	0	0	0	0	0	0	0	0	0	0	0	0
UMSL066_0008	0	0	0	0	0	0	0	0	0	0	3	0	0	0	0	0	0	0	0	0	0
UMSL066_0009	21	25	10	9	11	4	7	2	4	4	12	3	7	0	0	4	1	2	0	0	11
UMSL066_0010	0	0	1	1	0	0	1	0	0	0	0	1	0	0	0	0	0	0	0	0	0
UMSL066_0011	1	2	0	1	2	0	6	1	0	2	0	0	1	0	0	1	0	0	0	0	0
UMSL066_0012	119	96	116	120	146	53	42	29	56	30	125	41	48	41	42	46	57	86	105	97	106
UMSL066_0013	0	0	0	0	0	0	0	0	0	0	0	0	0	0	0	0	0	0	0	0	0
UMSL066_0014	0	0	0	0	0	0	0	0	0	0	0	0	0	0	2	0	0	0	0	0	0
UMSL066_0015	0	0	0	0	0	0	0	0	0	0	0	0	0	0	0	0	0	0	0	0	0
UMSL066_0016	9	11	14	2	11	0	1	5	5	0	9	1	19	9	9	5	21	6	19	27	22
UMSL066_0017	1	0	0	0	4	0	0	0	0	0	0	0	0	1	0	4	0	0	0	0	0
UMSL066_0018	93	102	50	62	17	20	34	31	54	11	25	4	10	15	9	5	2	0	5	14	6
UMSL066_0019	0	0	0	0	0	0	0	0	0	0	0	0	0	0	0	0	0	0	0	0	0
UMSL066_0020	0	0	0	0	0	0	0	0	0	0	0	0	0	0	0	0	0	0	0	0	0
UMSL066_0021	0	0	0	1	0	0	0	0	4	0	0	0	0	0	0	0	2	0	1	0	0
UMSL066_0022	0	0	0	0	0	0	0	0	0	0	0	0	0	0	0	0	0	0	0	0	0
UMSL066_0023	1	0	0	0	1	3	3	1	3	0	3	0	2	0	0	0	1	0	0	0	0
UMSL066_0024	0	0	0	0	0	0	0	0	0	0	0	0	0	0	0	0	0	0	0	0	0
UMSL066_0025	218	224	184	478	469	177	187	135	236	148	337	155	126	128	148	56	99	88	112	83	112
UMSL067_0001	0	0	0	0	0	0	0	0	0	0	0	0	0	0	0	0	0	0	0	0	0
UMSL067_0002	0	0	0	0	0	0	0	0	0	0	0	0	0	0	0	0	0	0	0	0	0
UMSL067_0003	0	0	0	0	4	1	0	0	0	0	0	0	0	0	0	0	0	0	0	0	0
UMSL067_0004	0	0	0	0	0	0	0	0	0	0	0	0	0	0	0	0	0	0	0	0	0
UMSL067_0005	0	0	0	0	0	0	0	0	0	0	3	0	0	0	0	0	0	0	0	0	0
UMSL067_0006	79	90	48	197	145	80	94	45	109	41	123	46	109	50	37	93	79	19	54	105	111
UMSL067_0007	37	42	54	71	97	50	64	17	29	18	45	30	46	18	15	26	33	57	34	48	42
UMSL067_0008	12	14	14	10	12	3	9	2	15	3	13	14	17	17	8	276	684	254	132	171	160
UMSL067_0009	13	3	8	0	4	3	8	3	17	0	0	2	15	8	8	449	626	443	757	1020	996
UMSL067_0010	0	0	0	0	0	3	0	0	0	0	1	0	0	0	0	0	0	0	0	1	0
UMSL067_0011	3	0	0	0	0	0	0	0	0	0	0	0	0	0	0	0	0	0	0	0	0
UMSL067_0012	28	24	9	71	35	35	41	28	31	3	43	12	42	22	12	41	74	71	34	31	55
UMSL067_0013	0	1	0	0	0	0	0	0	0	0	0	0	0	0	0	0	0	0	0	0	0
UMSL067_0014	0	0	0	0	4	0	0	0	0	0	0	0	0	0	0	0	0	0	0	0	0
UMSL067_0015	317	383	149	471	274	219	565	245	626	214	468	199	573	242	251	955	773	120	240	578	471
UMSL067_0016	0	0	0	0	0	0	0	0	0	0	0	0	0	0	0	0	0	0	0	0	0
UMSL067_0017	17	12	10	56	59	33	43	15	44	16	30	29	9	10	11	2	15	0	5	14	11
UMSL067_0018	0	0	0	0	0	0	0	0	0	0	0	0	0	0	0	0	0	0	0	0	0
UMSL067_0019	80	99	51	126	125	69	108	72	124	36	103	34	96	48	54	29	90	19	67	121	57
UMSL067_0020	30	15	8	118	16	44	68	36	98	6	31	12	2	5	7	1	3	0	0	34	7
UMSL067_0021	0	4	3	5	0	1	6	0	2	2	4	4	3	0	3	10	3	5	7	3	6
UMSL067_0022	1321	1447	1165	1330	1239	603	1415	726	1362	236	491	235	702	461	349	243	336	185	373	425	582
UMSL067_0023	32	30	22	56	14	13	13	8	12	16	26	10	2	2	2	2	6	0	2	7	11
UMSL067_0024	579	814	428	2383	1475	1069	505	292	477	700	1471	637	122	64	70	16	45	18	73	55	101
UMSL067_0025	0	0	0	0	0	0	0	0	0	0	0	0	0	0	0	0	0	0	0	0	0
UMSL067_0026	79	66	53	110	96	74	73	34	124	33	100	38	83	71	81	176	199	205	121	136	148
UMSL067_0027	1180	1099	938	2201	2428	1123	3201	1400	2724	898	2078	881	1649	932	778	956	1049	725	1580	2146	1951
UMSL067_0028	92	88	103	138	108	49	144	100	176	29	162	74	94	117	93	52	173	90	137	142	95
UMSL067_0029	624	632	549	1059	1033	487	934	494	950	265	719	268	424	342	300	170	255	259	321	350	351
UMSL067_0030	40	33	29	44	65	36	68	47	76	9	35	23	56	57	34	259	834	642	134	148	96
UMSL067_0031	745	821	752	1318	923	536	792	518	914	415	1014	564	794	686	603	403	925	353	429	520	587
UMSL067_0032	0	0	0	0	0	0	0	0	0	0	0	0	0	0	0	0	0	0	0	0	0
UMSL067_0033	232	250	184	400	381	180	293	152	282	91	332	136	154	147	80	226	364	220	139	233	121
UMSL067_0034	0	0	0	0	0	0	0	0	0	0	0	0	0	0	0	0	0	0	0	0	0
UMSL067_0035	381	515	376	338	257	176	167	114	198	100	316	163	98	125	112	73	127	103	331	393	381
UMSL067_0036	70	109	69	162	119	63	145	94	133	65	139	71	121	111	115	128	328	139	103	104	70
UMSL067_0037	0	0	0	0	0	0	0	0	2	1	1	2	2	0	1	3	0	0	0	0	0
UMSL067_0038	280	319	172	517	355	253	548	257	601	120	438	206	362	258	276	790	1588	682	410	508	664
UMSL067_0039	10	8	6	8	5	10	15	5	9	4	12	5	32	8	9	263	324	124	158	169	233
UMSL067_0040	0	0	0	0	0	0	0	0	0	0	0	0	0	0	0	0	0	0	6	0	7
UMSL067_0041	674	595	562	406	407	173	623	305	691	254	670	338	707	569	438	73	114	141	403	409	407
UMSL067_0042	27	15	28	12	1	7	34	10	12	6	14	5	10	11	8	18	32	26	480	580	473
UMSL067_0043	0	0	0	0	0	0	0	0	0	0	0	0	0	0	0	0	0	0	0	0	0
UMSL067_0044	100	126	91	71	51	56	110	63	125	41	108	51	74	68	52	27	42	71	84	57	70
UMSL067_0045	166	148	200	225	181	82	133	102	238	76	236	140	86	66	83	124	191	189	143	136	152
UMSL067_0046	0	0	2	2	0	2	0	0	1	0	0	0	0	0	0	0	0	0	0	0	0
UMSL067_0047	1542	1740	1638	1672	1530	748	1403	900	1480	526	1378	629	822	825	552	307	575	496	382	588	371
UMSL067_0048	224	247	231	275	223	95	266	142	245	157	420	161	186	123	154	98	189	120	144	201	186
UMSL067_0049	0	0	0	0	0	0	0	0	0	0	0	0	0	0	0	0	0	0	0	0	0
UMSL068_0001	0	0	0	0	0	0	0	0	0	0	0	0	0	0	0	0	0	0	0	0	0
UMSL068_0002	4	4	0	0	0	0	0	0	1	1	4	0	0	0	0	0	0	0	0	1	0
UMSL068_0003	10	19	7	32	30	13	20	3	12	9	10	6	1	8	5	9	1	2	3	3	7
UMSL068_0004	0	2	1	0	0	0	2	4	2	0	0	0	3	1	0	4	4	1	4	4	5
UMSL068_0005	309	405	317	659	812	437	108	65	140	371	1186	474	290	192	176	74	212	175	128	195	154
UMSL068_0006	0	0	0	0	0	0	0	0	0	0	0	0	0	0	0	0	0	0	0	0	0
UMSL068_0007	1066	1371	973	2611	2132	1512	362	172	329	991	2646	1103	862	759	590	267	565	275	510	685	615
UMSL068_0008	1	4	2	0	8	0	0	0	0	0	0	0	0	0	1	0	0	0	0	0	0
UMSL068_0009	0	0	0	0	0	0	0	0	0	0	0	0	0	0	0	0	0	0	0	0	0
UMSL068_0010	111	114	106	282	237	109	177	114	221	83	237	114	59	45	44	52	113	50	256	264	305
UMSL068_0011	0	5	0	4	0	1	0	0	1	0	1	0	0	0	0	1	0	0	0	0	1
UMSL068_0012	1	0	0	3	0	0	0	0	0	0	0	0	0	0	0	0	0	0	0	0	0
UMSL068_0013	0	0	0	0	0	0	0	0	0	0	0	0	0	0	0	0	0	0	0	0	0
UMSL068_0014	165	200	105	267	214	129	72	60	81	125	370	172	48	29	26	10	12	4	43	111	135
UMSL068_0015	20	25	11	23	11	10	17	15	13	17	20	22	11	10	9	4	2	0	21	27	35
UMSL068_0016	0	0	0	0	0	0	0	0	0	0	0	0	0	0	0	0	0	0	0	0	0
UMSL068_0017	0	0	0	0	0	0	0	0	0	0	0	0	0	0	0	0	0	0	0	0	0
UMSL068_0018	0	0	0	0	0	0	0	0	0	0	0	0	0	0	0	0	0	0	0	0	0
UMSL068_0019	0	0	0	0	0	0	0	0	0	0	0	0	0	0	0	0	0	0	0	0	0
UMSL068_0020	0	0	0	0	0	0	0	0	0	0	0	0	0	0	0	0	0	0	0	0	0
UMSL068_0021	453	613	398	1293	1115	710	629	479	709	282	705	283	162	113	114	45	103	43	174	281	210
UMSL068_0022	0	0	0	1	0	0	4	0	0	0	0	0	0	0	0	0	0	0	0	0	0
UMSL068_0023	357	444	436	1240	1376	625	645	428	751	208	797	307	260	231	196	44	165	108	337	376	354
UMSL068_0024	0	0	0	0	0	0	0	0	0	0	0	0	0	0	0	0	0	0	0	0	0
UMSL068_0025	0	0	0	0	0	0	0	0	0	0	0	0	0	0	0	0	0	0	0	8	0
UMSL068_0026	0	0	0	0	0	0	0	0	0	0	0	0	0	0	0	0	0	0	0	0	0
UMSL068_0027	0	0	0	2	0	0	0	0	0	0	0	0	0	0	0	0	1	0	0	0	0
UMSL068_0028	12	10	0	12	7	1	8	5	14	2	7	3	1	1	1	1	0	0	1	0	0
UMSL068_0029	2	12	9	2	1	9	5	1	3	5	10	0	11	1	4	1	2	7	3	0	0
UMSL068_0030	0	0	0	0	0	0	0	0	0	0	0	0	0	0	0	0	0	0	0	0	0
UMSL068_0031	0	0	0	0	0	0	0	0	0	0	0	0	0	0	0	0	0	0	0	0	0
UMSL068_0032	0	0	0	0	0	0	0	0	0	0	0	0	0	0	0	0	0	0	0	0	0
UMSL068_0033	0	0	0	0	0	0	0	0	0	0	0	0	0	0	0	0	0	0	0	0	0
UMSL069_0001	0	0	0	0	0	0	0	0	0	0	0	0	0	0	0	0	0	0	0	0	0
UMSL069_0002	0	0	0	0	0	0	0	0	0	0	0	0	0	0	0	0	0	0	0	0	0
UMSL069_0003	0	0	0	0	0	0	0	0	0	0	0	0	0	0	0	0	0	0	0	0	0
UMSL069_0004	0	0	0	0	0	0	0	0	0	0	0	0	0	0	0	0	0	0	0	0	0
UMSL069_0005	383	478	368	355	412	178	961	637	1191	172	412	221	301	253	257	58	95	91	201	261	300
UMSL069_0006	462	469	359	619	619	357	466	211	438	249	547	160	563	292	253	642	741	414	267	424	351
UMSL069_0007	19	22	30	90	10	33	37	19	49	21	38	14	17	25	28	74	208	23	29	50	34
UMSL069_0008	370	474	240	1563	919	760	444	258	427	324	858	342	217	155	129	297	514	125	243	389	331
UMSL069_0009	219	270	270	607	487	208	322	244	357	142	464	231	152	182	197	236	447	237	329	409	365
UMSL069_0010	216	256	247	365	342	230	293	185	245	77	223	87	166	120	108	121	312	210	109	108	98
UMSL069_0011	139	199	144	383	236	160	237	135	274	109	213	107	181	108	99	240	315	130	340	476	479
UMSL069_0012	0	0	0	5	4	0	0	1	0	0	0	0	0	0	0	1	1	0	3	0	1
UMSL069_0013	615	579	352	702	688	406	553	331	459	177	418	142	359	271	319	504	832	888	330	354	313
UMSL069_0014	1	1	0	2	2	0	0	0	0	0	0	0	1	0	0	0	0	0	0	0	0
UMSL069_0015	5	0	0	0	0	0	2	0	3	0	3	1	3	2	0	23	31	28	5	10	10
UMSL069_0016	9	0	1	7	0	0	5	1	0	0	1	2	3	3	9	51	88	29	39	54	39
UMSL069_0017	107	117	56	254	99	104	246	106	252	105	271	98	170	114	84	245	383	23	227	281	276
UMSL069_0018	0	0	0	0	0	0	0	0	0	0	0	0	0	0	0	0	0	0	0	0	0
UMSL069_0019	1187	1439	1107	2920	2488	1176	2025	972	1917	1008	2314	1092	1892	1092	965	1763	2102	1050	915	1360	1447
UMSL069_0020	166	116	87	195	209	62	149	69	177	59	150	95	65	67	53	64	61	63	66	93	52
UMSL069_0021	143	218	119	380	276	138	231	137	262	90	259	135	147	168	110	380	655	167	556	863	790
UMSL069_0022	73	93	43	225	46	95	145	80	196	89	216	101	114	74	79	67	96	13	71	193	152
UMSL069_0023	7	0	2	6	0	7	2	0	2	4	4	2	0	3	3	4	11	0	2	2	7
UMSL069_0024	110	141	62	455	210	166	210	130	242	84	259	148	114	76	109	134	175	39	68	112	124
UMSL069_0025	187	195	137	306	204	158	297	146	333	111	260	115	199	167	140	254	310	67	89	118	163
UMSL069_0026	102	130	49	164	151	106	201	78	174	46	118	59	128	46	74	160	259	119	59	119	88
UMSL069_0027	0	0	0	0	0	0	0	0	0	0	0	0	0	0	0	0	2	0	3	0	0
UMSL069_0028	53	67	21	95	51	36	44	39	56	31	70	41	19	22	29	45	69	9	24	9	30
UMSL069_0029	28	40	27	51	6	18	43	31	32	16	23	10	39	21	19	75	84	33	33	61	37
UMSL069_0030	61	98	43	120	127	58	76	35	86	29	90	25	95	59	40	199	249	77	59	104	65
UMSL069_0031	0	0	0	0	0	0	0	0	0	0	0	0	0	0	0	0	0	0	0	0	0
UMSL069_0032	51	47	37	96	89	30	39	26	40	23	60	32	31	17	7	31	43	9	14	30	34
UMSL069_0033	2	4	0	3	6	0	0	1	1	5	0	0	1	3	0	0	0	0	0	0	0
UMSL069_0034	605	646	644	1096	1297	578	886	507	929	324	789	352	471	455	421	306	446	383	347	480	452
UMSL069_0035	236	223	144	347	253	137	305	141	297	95	247	120	179	143	110	275	326	128	124	126	142
UMSL069_0036	394	471	230	1150	568	561	904	472	950	243	594	262	487	327	309	579	788	124	239	412	434
UMSL069_0037	10211	10749	7870	24939	21736	11102	14856	6976	14038	7385	14751	6784	7290	4486	3818	5403	5489	3061	3121	4176	4369
UMSL069_0038	1115	1229	692	211	188	118	726	364	636	498	1464	651	1608	932	940	276	439	190	143	223	250
UMSL069_0039	1195	1481	1483	1886	1991	984	1127	750	1146	550	1353	689	894	891	719	620	1578	1346	645	674	623
UMSL069_0040	228	254	214	462	435	227	305	156	306	176	370	164	227	159	126	262	267	122	153	279	206
UMSL069_0041	0	0	0	0	0	0	0	0	0	0	0	0	0	0	0	0	0	0	0	0	0
UMSL069_0042	68	108	44	262	101	88	191	62	187	41	83	38	146	90	71	619	482	69	114	183	199
UMSL069_0043	128	129	93	178	188	94	143	76	165	97	228	87	176	102	85	112	129	73	200	372	418
UMSL069_0044	23	31	8	53	23	21	38	15	44	9	38	17	39	19	32	65	74	8	33	79	72
UMSL069_0045	27	26	17	34	25	16	45	38	34	8	43	7	35	41	29	81	222	53	161	169	182
UMSL069_0046	0	0	0	0	0	0	0	0	0	0	0	0	0	0	0	0	0	0	0	0	0
UMSL069_0047	0	0	0	0	0	0	0	0	0	0	0	0	0	0	0	0	0	0	0	0	0
UMSL069_0048	25	15	5	57	19	20	12	11	17	14	34	10	22	12	10	26	22	10	13	0	15
UMSL069_0049	479	480	397	475	404	194	428	242	441	178	375	204	596	290	245	1949	1805	856	1229	2124	2208
UMSL069_0050	0	3	0	6	4	2	6	0	1	2	1	2	2	2	1	40	23	0	7	7	26
UMSL069_0051	240	323	194	610	489	305	376	206	451	200	440	210	411	220	165	401	498	168	193	337	281
UMSL069_0052	42	69	62	122	83	60	139	90	127	20	107	22	59	51	47	24	48	29	35	28	38
UMSL069_0053	463	515	459	343	333	214	306	231	353	372	1019	510	405	325	253	65	141	52	667	868	846
UMSL069_0054	17	11	6	55	34	14	42	11	30	14	34	20	18	14	14	28	38	3	27	17	11
UMSL069_0055	0	0	0	0	2	0	0	0	0	0	0	0	0	0	0	0	1	0	2	0	0
UMSL069_0056	95	163	97	193	270	148	256	104	204	95	192	81	111	92	87	126	244	62	80	66	98
UMSL069_0057	181	183	134	528	564	159	386	228	408	120	241	124	212	113	108	241	193	154	274	461	469
UMSL069_0058	113	133	120	423	332	233	351	210	391	85	229	105	147	122	98	108	213	118	254	237	268
UMSL069_0059	137	230	91	362	180	136	163	127	237	80	339	139	188	118	130	380	581	64	132	145	151
UMSL069_0060	11	22	1	44	7	29	48	11	34	23	47	26	23	18	17	16	19	1	25	18	18
UMSL069_0061	127	137	62	280	215	135	304	181	303	75	176	78	106	87	91	28	54	19	81	93	112
UMSL069_0062	1188	1319	1075	1984	1978	976	597	311	648	1081	2435	1163	579	461	355	407	541	311	1131	1350	1501
UMSL069_0063	487	612	541	629	532	375	422	306	383	176	684	300	173	189	177	136	361	285	314	335	328
UMSL069_0064	334	514	291	557	677	343	370	220	466	185	601	264	307	244	223	166	427	244	862	1061	1040
UMSL069_0065	69	94	52	159	111	61	152	91	122	53	162	76	89	74	62	93	173	65	80	155	160
UMSL069_0066	676	766	447	1168	761	522	936	446	814	554	1297	568	592	337	294	771	914	242	412	811	623
UMSL069_0067	159	136	73	542	327	187	294	126	327	145	368	162	302	207	148	1488	2052	376	326	564	575
UMSL069_0068	17	7	7	5	10	8	10	6	10	1	7	5	23	13	15	476	699	535	1151	1341	1234
UMSL069_0069	0	0	0	0	0	1	0	0	0	0	0	0	0	0	0	0	0	0	0	0	5
UMSL069_0070	14	17	10	26	19	8	37	24	26	14	20	19	35	33	18	429	623	387	1099	1635	1537
UMSL069_0071	27	55	15	88	54	27	65	34	82	18	59	19	22	39	13	89	67	34	121	120	136
UMSL069_0072	138	168	88	356	147	160	293	195	325	107	319	140	140	130	104	116	154	27	143	217	247
UMSL069_0073	31	31	16	36	40	23	66	35	62	12	37	9	35	41	25	311	522	196	146	199	195
UMSL069_0074	6	3	3	9	1	0	2	2	8	1	0	4	5	0	5	154	237	109	29	43	42
UMSL069_0075	71	68	65	99	93	65	108	50	89	41	79	16	59	27	19	86	96	60	37	49	14
UMSL069_0076	155	147	135	447	384	200	355	159	365	127	308	153	269	190	157	746	796	482	260	385	339
UMSL069_0077	0	0	1	1	4	0	1	1	0	0	0	0	0	0	0	0	2	0	1	0	0
UMSL069_0078	79	72	41	120	71	47	43	23	58	28	98	39	31	23	42	24	33	10	32	36	33
UMSL069_0079	46	22	39	208	264	116	178	90	180	118	228	121	54	26	33	126	96	17	321	492	599
UMSL069_0080	0	0	0	0	0	0	0	0	0	0	0	0	0	0	0	0	0	0	0	0	0
UMSL069_0081	88	93	66	79	110	34	43	37	85	29	94	45	52	19	17	6	14	18	34	29	24
UMSL069_0082	7	11	0	7	0	6	17	7	8	0	9	3	17	23	19	105	120	2	41	57	68
UMSL069_0083	0	0	0	0	0	0	0	0	0	0	0	0	0	0	0	0	0	0	0	0	0
UMSL069_0084	0	0	0	0	0	0	0	0	0	0	0	0	0	0	0	0	0	0	0	0	0
UMSL070_0001	0	0	0	0	0	0	0	0	0	0	0	0	0	0	0	0	0	0	0	0	0
UMSL070_0002	0	0	0	0	0	0	0	0	0	0	0	0	0	0	0	0	0	0	0	0	0
UMSL070_0003	0	0	0	0	0	0	0	0	0	0	0	0	0	0	0	0	0	0	0	0	0
UMSL070_0004	0	0	0	0	0	0	0	0	0	0	0	0	0	0	0	0	0	0	0	0	2
UMSL070_0005	2	0	1	0	7	4	2	3	0	0	1	0	1	1	0	2	2	0	0	0	2
UMSL070_0006	24	22	18	25	28	17	16	10	27	8	23	15	11	14	5	3	6	6	5	20	15
UMSL070_0007	0	0	0	0	0	0	0	0	0	0	0	0	0	0	0	0	0	0	0	0	0
UMSL070_0008	127	133	80	234	167	99	181	102	190	32	129	60	89	107	81	53	103	58	99	59	61
UMSL070_0009	132	110	69	122	115	45	109	73	121	55	118	38	86	67	57	35	49	38	115	192	132
UMSL070_0010	33	18	35	23	18	11	16	3	11	8	11	4	6	10	6	27	32	19	2	11	21
UMSL070_0011	0	0	0	0	0	0	0	0	0	0	1	0	0	0	0	0	0	0	0	5	0
UMSL070_0012	0	0	0	0	0	0	0	0	0	0	0	0	0	0	0	0	0	0	0	0	0
UMSL070_0013	0	0	0	0	0	0	0	0	0	0	0	0	0	0	0	0	0	0	0	0	0
UMSL070_0014	0	0	0	0	0	0	0	0	0	0	0	0	0	0	0	0	0	0	0	0	0
UMSL070_0015	0	0	2	0	5	0	0	1	1	0	1	0	0	0	0	0	0	0	0	0	0
UMSL070_0016	1	0	1	1	0	2	5	1	7	0	0	0	3	1	1	5	3	0	0	4	1
UMSL070_0017	0	0	0	0	0	0	0	0	0	0	0	0	0	0	0	0	0	0	0	0	0
UMSL070_0018	70	73	79	219	117	117	301	206	324	64	133	57	98	93	103	64	193	56	81	92	57
UMSL070_0019	0	0	0	0	0	0	0	0	0	3	0	0	6	0	0	1	1	0	1	0	0
UMSL070_0020	0	1	0	9	5	2	0	0	1	0	5	0	0	1	0	1	1	0	0	0	0
UMSL070_0021	63	60	37	72	30	27	122	76	166	57	117	48	133	68	83	478	462	33	126	202	261
UMSL070_0022	1	0	6	5	4	2	3	1	4	1	2	2	0	2	0	0	3	1	0	0	0
UMSL070_0023	6	12	11	15	9	7	11	3	2	1	18	3	1	3	6	0	2	2	0	2	1
UMSL070_0024	22	11	7	18	1	8	16	15	33	8	10	0	28	11	12	29	46	9	53	95	104
UMSL070_0025	53	26	41	115	53	19	51	22	58	32	58	26	39	34	67	31	39	5	113	146	173
UMSL070_0026	0	0	0	0	0	0	0	0	0	0	4	1	0	1	0	0	0	0	0	0	0
UMSL070_0027	171	150	127	125	192	89	147	88	114	51	118	86	79	74	57	77	256	192	275	356	285
UMSL070_0028	0	0	0	0	0	0	0	0	0	0	0	0	0	0	0	0	0	0	0	0	0
UMSL070_0029	178	172	160	337	172	125	307	235	438	38	169	76	112	124	147	53	133	54	86	133	66
UMSL070_0030	8	13	5	4	11	5	13	5	7	1	4	8	6	11	10	8	9	8	1	6	12
UMSL070_0031	0	0	0	0	0	0	0	0	0	0	0	0	0	0	0	0	0	0	0	0	0
UMSL070_0032	68902	69453	44446	106090	78023	45802	127993	51660	117638	43171	88125	40794	119822	58490	49586	171478	131893	55892	39880	75367	79292
UMSL070_0033	0	0	1	0	0	0	0	0	0	0	0	2	0	0	0	0	0	0	0	0	0
UMSL070_0034	102	80	105	185	167	75	149	76	180	19	126	53	41	65	56	75	161	79	208	290	224
UMSL070_0035	0	0	0	0	0	0	0	0	0	0	0	0	0	0	0	0	0	0	0	0	0
UMSL070_0036	223	202	137	427	303	206	199	86	213	107	201	96	152	61	71	323	483	268	197	264	249
UMSL070_0037	264	252	225	326	318	169	224	141	231	99	210	118	182	143	126	200	381	342	232	236	242
UMSL070_0038	3	0	4	1	0	0	0	0	4	1	8	10	0	1	0	30	67	65	76	65	70
UMSL070_0039	144	180	101	442	418	271	204	208	307	103	348	135	175	231	176	128	248	386	108	172	116
UMSL070_0040	437	397	366	687	846	270	519	284	482	189	511	223	398	304	307	847	948	854	384	311	383
UMSL070_0041	1	2	1	6	0	0	0	1	0	0	0	4	2	2	0	0	3	1	0	0	0
UMSL070_0042	520	520	453	663	620	247	299	229	284	202	560	288	395	310	306	373	529	463	195	299	283
UMSL070_0043	0	0	0	6	1	1	0	0	1	2	7	4	1	1	2	6	1	0	4	12	0
UMSL070_0044	4	2	1	2	1	0	0	1	0	2	2	0	4	0	0	0	0	2	1	0	0
UMSL070_0045	4	13	6	16	6	9	9	6	11	0	15	1	2	3	4	17	35	1	27	23	24
UMSL070_0046	0	0	0	0	0	0	0	0	0	0	0	0	0	0	0	1	0	0	0	0	0
UMSL070_0047	0	0	1	0	0	0	0	0	0	0	4	0	0	0	0	0	0	0	0	0	0
UMSL070_0048	2	3	4	1	0	0	0	0	0	5	0	0	1	1	0	8	7	0	0	2	5
UMSL070_0049	0	1	10	4	2	2	1	0	0	0	3	0	0	4	1	51	76	80	83	138	96
UMSL070_0050	19	3	7	40	61	20	24	12	36	14	19	8	18	8	1	15	9	4	3	5	10
UMSL070_0051	90	71	84	137	129	58	178	79	207	45	111	48	89	80	76	53	63	53	49	62	43
UMSL070_0052	8	0	1	7	15	2	10	7	6	2	4	3	20	14	4	279	242	158	354	619	434
UMSL070_0053	0	2	0	2	0	0	0	0	0	0	0	0	2	0	0	0	0	0	1	0	0
UMSL070_0054	0	0	0	0	0	1	0	0	0	0	0	0	0	0	0	0	3	0	0	0	0
UMSL070_0055	3	4	0	9	0	0	2	2	4	0	3	0	3	0	2	0	2	0	1	7	0
UMSL070_0056	0	0	0	0	0	0	0	0	0	0	0	0	0	0	0	0	1	0	0	0	0
UMSL070_0057	0	0	0	0	0	0	0	0	4	0	0	1	1	0	1	0	1	0	0	3	0
UMSL070_0058	1	0	0	1	1	0	0	0	0	0	4	3	0	0	0	1	1	1	0	3	0
UMSL070_0059	0	0	0	0	0	0	0	0	0	0	4	1	0	0	3	0	1	0	0	0	0
UMSL070_0060	878	725	631	470	508	186	463	407	827	579	1672	775	283	547	381	82	92	150	237	292	252
UMSL070_0061	6359	7890	4868	3392	2946	1922	1424	967	1586	2693	6310	3085	2112	1536	1468	670	1283	288	888	1133	1305
UMSL070_0062	191	159	106	427	252	195	379	182	383	146	286	151	259	151	138	458	514	74	108	164	228
UMSL070_0063	0	0	0	0	0	0	0	0	0	0	0	0	0	1	1	0	0	2	0	0	0
UMSL070_0064	0	0	0	0	2	0	0	0	0	0	0	0	0	0	0	0	0	0	3	0	4
UMSL070_0065	0	0	0	0	0	0	0	0	0	0	0	0	0	0	0	0	0	0	0	0	0
UMSL070_0066	0	0	0	0	0	0	0	0	0	0	0	0	0	0	0	0	0	0	0	0	0
UMSL071_0001	0	0	0	0	0	0	0	0	0	0	0	0	0	0	0	0	0	0	0	0	0
UMSL071_0002	17	15	10	27	19	23	13	23	26	15	15	14	32	27	15	168	428	377	94	174	107
UMSL071_0003	1	0	0	2	0	2	3	0	3	0	0	2	0	0	0	3	1	0	0	1	0
UMSL071_0004	29	23	27	43	36	14	28	22	44	7	27	17	17	22	21	25	40	15	38	26	36
UMSL071_0005	41	30	24	53	77	11	28	16	24	7	25	15	10	18	9	26	48	14	14	26	26
UMSL071_0006	0	0	0	0	0	0	0	0	0	0	0	0	0	0	0	0	0	0	0	0	0
UMSL071_0007	0	0	0	0	0	0	0	0	0	0	0	0	0	0	0	0	0	0	0	0	0
UMSL071_0008	0	0	0	0	1	1	0	0	0	0	2	0	0	0	0	0	0	0	0	0	0
UMSL071_0009	686	738	560	879	898	434	510	258	464	198	465	204	152	99	65	55	67	60	98	142	171
UMSL071_0010	0	0	0	0	0	0	0	0	0	0	0	0	0	0	0	0	0	0	0	0	0
UMSL071_0011	6	8	6	9	5	3	8	13	18	6	4	11	27	9	10	219	765	772	524	639	515
UMSL071_0012	14	1	7	3	6	3	5	0	0	3	7	0	1	2	1	2	6	2	0	3	1
UMSL071_0013	365	424	338	681	626	315	304	188	308	171	589	216	185	167	135	324	516	413	159	148	164
UMSL071_0014	6	0	1	12	3	2	5	0	1	1	0	1	6	2	9	243	409	114	725	1039	1018
UMSL071_0015	169	200	161	516	581	195	313	196	437	125	372	137	138	188	128	188	191	205	296	370	312
UMSL071_0016	4	6	9	14	9	8	3	8	11	5	11	7	6	2	6	22	41	20	38	33	43
UMSL071_0017	22	9	9	21	29	3	23	11	36	14	21	9	17	17	18	21	10	9	52	80	78
UMSL071_0018	75	36	31	151	113	36	64	54	84	29	81	31	53	57	51	375	426	272	134	229	228
UMSL071_0019	9	6	5	6	7	6	15	12	7	4	1	2	9	16	12	456	930	618	407	467	383
UMSL071_0020	144	209	207	307	302	142	304	218	347	89	223	97	151	120	119	133	238	210	120	158	119
UMSL071_0021	0	0	1	3	0	0	0	0	0	0	0	0	0	0	0	0	1	0	0	1	0
UMSL071_0022	3	1	0	1	5	4	8	3	0	0	10	0	1	2	0	0	7	1	5	7	5
UMSL071_0023	0	0	0	0	0	0	0	0	0	0	0	0	0	0	0	0	0	0	0	0	0
UMSL071_0024	0	0	0	0	0	0	0	0	0	0	0	0	0	0	0	0	0	0	0	0	0
UMSL071_0025	0	0	0	0	0	0	0	0	0	0	0	0	0	0	0	0	0	0	0	0	0
UMSL071_0026	0	0	0	3	0	0	0	0	0	0	1	1	0	0	0	6	7	0	4	0	3
UMSL071_0027	0	0	0	0	0	0	0	0	0	0	0	0	0	0	0	0	0	0	0	0	0
UMSL071_0028	180	224	171	477	239	163	403	254	514	223	539	268	297	188	163	363	442	99	185	283	306
UMSL071_0029	81	67	43	58	69	27	131	60	95	39	66	36	60	53	56	298	816	349	482	637	571
UMSL071_0030	7	4	8	11	16	6	12	16	25	1	3	7	14	17	23	121	302	157	122	94	129
UMSL071_0031	25	21	18	83	65	36	69	18	31	30	74	37	129	88	63	41	69	18	59	49	92
UMSL071_0032	9	5	4	2	0	0	6	4	7	0	5	4	4	15	8	255	547	205	697	715	768
UMSL071_0033	99	142	88	170	134	108	154	80	161	48	142	54	97	66	49	76	115	39	99	239	158
UMSL071_0034	121	137	161	378	313	109	259	155	268	85	180	92	66	91	88	48	100	42	254	283	357
UMSL071_0035	88	178	94	333	336	162	354	131	341	122	277	107	262	112	128	91	111	39	58	101	123
UMSL071_0036	63	58	58	172	113	54	153	67	189	53	126	66	104	53	49	126	136	63	47	38	36
UMSL071_0037	353	374	319	675	674	295	310	202	401	185	423	213	133	120	100	183	237	190	3337	3802	3611
UMSL071_0038	648	781	619	965	1032	422	873	567	1064	327	918	454	611	569	487	836	1248	1832	317	509	329
UMSL071_0039	9	6	15	3	2	7	1	1	2	1	9	2	0	4	2	9	16	26	10	1	5
UMSL071_0040	0	0	0	0	0	0	0	0	0	0	0	0	0	0	0	0	0	0	3	0	0
UMSL071_0041	10	32	24	3	7	6	37	30	41	3	7	5	125	129	84	35	74	19	42	30	44
UMSL071_0042	40	55	29	56	49	26	33	8	20	52	196	53	12	8	6	3	4	7	5	12	4
UMSL071_0043	300	391	322	684	564	304	373	247	360	184	484	247	248	204	211	383	761	271	198	310	228
UMSL071_0044	0	0	0	0	0	0	0	0	0	0	0	0	0	0	0	0	0	0	0	0	0
UMSL071_0045	0	0	0	0	0	0	0	0	0	0	0	0	0	0	0	0	0	0	0	0	0
UMSL072_0001	11	3	8	3	2	5	1	4	10	1	5	2	3	4	5	22	18	13	4	4	6
UMSL072_0002	138	172	113	212	128	97	105	81	160	70	187	89	111	107	79	118	326	186	67	68	55
UMSL072_0003	763	728	738	1412	1522	532	1382	641	1351	546	1111	548	1475	886	682	2351	1909	1790	530	947	1108
UMSL072_0004	374	365	339	511	697	218	380	260	386	179	446	216	274	219	173	371	540	726	621	747	670
UMSL072_0005	145	130	111	130	92	83	196	148	221	49	126	85	98	46	78	68	137	123	290	356	251
UMSL072_0006	0	0	0	0	0	0	0	0	0	0	0	0	0	0	0	10	3	0	3	1	5
UMSL072_0007	6	7	6	3	2	0	3	4	6	4	5	2	6	0	0	13	13	0	1	0	15
UMSL072_0008	0	0	0	0	0	0	0	1	0	0	0	0	0	0	0	0	0	0	2	0	0
UMSL072_0009	344	367	314	651	675	269	774	509	875	146	400	215	404	384	323	170	346	255	273	359	323
UMSL072_0010	731	730	551	897	814	408	610	370	701	325	972	471	551	268	285	462	538	378	495	657	570
UMSL072_0011	1	1	4	8	9	7	4	5	6	3	1	0	1	0	5	0	6	0	0	0	1
UMSL072_0012	1	4	0	0	0	0	0	0	0	0	0	1	0	0	0	0	0	0	0	0	0
UMSL072_0013	0	0	0	0	0	0	0	0	0	0	0	0	0	0	0	0	0	0	0	0	2
UMSL072_0014	0	0	0	0	0	0	0	0	0	0	0	0	0	0	0	0	0	0	0	0	0
UMSL072_0015	1	2	0	0	1	0	3	0	3	0	0	0	0	0	0	0	0	0	0	0	0
UMSL072_0016	0	0	0	1	1	0	5	0	0	0	0	0	0	0	0	0	0	0	0	0	0
UMSL072_0017	273	295	237	368	201	158	198	98	164	141	378	202	160	110	123	52	107	42	157	288	219
UMSL072_0018	140	212	169	210	190	100	150	96	185	90	297	163	114	104	112	39	75	58	158	130	125
UMSL072_0019	21	25	11	40	57	17	115	81	172	18	37	15	30	26	32	17	23	5	21	33	28
UMSL072_0020	124	121	55	374	132	135	247	63	196	113	201	106	172	67	39	302	188	10	159	343	415
UMSL072_0021	135	150	118	323	212	138	211	159	216	64	199	88	134	149	139	324	782	247	282	381	386
UMSL072_0022	151	166	139	172	178	142	284	141	222	61	243	97	126	121	104	76	267	121	229	231	209
UMSL072_0023	21	17	7	23	33	25	53	26	62	17	30	14	24	14	8	10	21	13	12	3	6
UMSL072_0024	163	150	117	208	316	114	207	111	189	67	195	85	104	95	104	130	192	266	277	357	299
UMSL072_0025	12	3	4	4	2	7	10	6	20	3	1	6	41	28	35	506	1757	801	205	233	121
UMSL072_0026	12	9	12	21	13	6	16	9	10	5	12	5	13	16	10	147	277	149	110	163	86
UMSL072_0027	1	2	0	4	0	2	5	4	1	0	1	0	4	3	5	1	0	0	0	0	1
UMSL072_0028	0	0	0	0	5	0	8	0	0	0	0	0	0	1	1	0	12	10	0	7	4
UMSL072_0029	801	908	769	1607	1575	822	1440	613	1381	639	1244	608	1268	743	558	1578	1805	1349	723	910	859
UMSL072_0030	941	1027	792	2178	2115	929	1719	929	1834	782	1707	780	1345	903	838	1061	944	495	433	670	488
UMSL072_0031	0	0	0	2	2	0	1	0	0	0	0	0	0	0	1	0	0	0	2	0	0
UMSL072_0032	925	788	546	1723	1718	679	901	828	1557	471	1636	823	477	828	719	332	550	690	1309	1347	1131
UMSL072_0033	5	2	4	18	17	8	6	2	6	3	2	8	0	1	1	0	2	0	7	7	0
UMSL072_0034	0	0	0	0	0	0	2	0	0	0	0	1	0	0	0	0	0	0	2	0	5
UMSL072_0035	1787	1875	1589	7799	8674	4028	5023	3575	6053	1983	5378	2464	1706	1561	1430	367	707	594	738	870	894
UMSL072_0036	1	0	0	0	0	1	0	0	0	0	2	1	0	0	0	0	0	0	0	0	0
UMSL072_0037	0	0	0	0	0	0	0	0	0	0	0	0	0	0	0	0	0	0	0	6	0
UMSL072_0038	0	0	2	2	0	0	0	0	1	0	0	0	0	1	0	2	2	0	0	7	0
UMSL072_0039	325	350	276	268	309	156	234	133	273	117	224	125	161	149	125	50	149	97	124	138	112
UMSL072_0040	109	125	103	62	79	22	34	13	30	16	15	20	11	12	8	9	9	9	4	4	0
UMSL072_0041	10	5	0	19	5	3	20	2	6	5	7	2	5	3	3	5	8	0	2	7	10
UMSL072_0042	0	0	0	0	0	0	0	0	0	0	0	0	0	0	0	0	0	0	0	0	0
UMSL072_0043	0	0	0	0	0	0	0	0	0	0	0	0	0	0	0	0	0	0	0	0	0
UMSL072_0044	0	0	0	0	0	0	0	0	0	0	0	0	0	0	0	0	0	0	0	0	0
UMSL072_0045	3	0	0	0	4	1	0	0	0	1	8	1	1	1	1	1	3	0	4	0	0
UMSL072_0046	0	0	0	0	0	0	0	0	0	0	0	0	0	0	0	0	0	0	0	0	0
UMSL072_0047	0	0	0	0	0	0	0	0	0	0	0	0	0	0	0	0	0	0	0	0	0
UMSL072_0048	0	0	0	0	0	0	0	0	0	0	0	0	0	0	0	0	0	0	0	0	0
UMSL072_0049	251	230	299	279	264	100	286	172	276	78	183	76	281	305	236	85	208	162	137	243	133
UMSL072_0050	0	0	0	0	0	0	0	0	0	0	0	0	0	0	0	0	0	0	0	0	0
UMSL072_0051	2	0	2	7	1	0	1	3	5	0	6	4	3	1	1	2	0	0	0	0	3
UMSL072_0052	0	0	0	0	0	0	0	0	0	0	0	0	0	0	0	0	0	0	0	0	0
UMSL073_0001	52	43	45	76	30	57	80	71	110	25	71	52	85	88	58	103	391	92	132	177	165
UMSL073_0002	297	459	302	582	398	334	445	288	514	184	420	212	230	195	185	262	605	266	134	245	185
UMSL073_0003	86	94	70	214	155	124	143	95	125	76	159	58	80	63	53	31	65	22	102	125	132
UMSL073_0004	144	157	11	695	74	221	656	348	796	257	619	296	516	324	362	2821	2800	146	1348	5740	5684
UMSL073_0005	0	0	0	0	1	0	0	0	0	0	0	0	0	0	1	0	0	0	0	0	0
UMSL073_0006	0	0	0	0	0	0	0	0	0	0	0	0	0	0	0	2	0	1	0	0	0
UMSL073_0007	39	53	36	56	54	39	59	44	51	9	56	16	46	32	44	179	323	232	216	266	176
UMSL073_0008	1	0	0	0	0	0	0	0	0	0	0	0	0	2	0	0	0	0	0	0	0
UMSL073_0009	0	2	0	0	0	0	1	0	0	0	0	0	0	0	0	0	0	0	0	0	0
UMSL073_0010	4	0	10	10	1	2	7	6	1	1	11	4	3	3	5	89	347	100	165	203	150
UMSL073_0011	310	287	227	568	556	248	437	245	474	184	427	190	344	298	281	405	571	266	174	195	244
UMSL073_0012	224	326	245	406	365	228	243	172	190	129	331	174	119	129	126	43	142	110	456	458	302
UMSL073_0013	10	7	0	1	0	2	4	1	0	2	3	0	0	1	2	1	2	1	0	4	10
UMSL073_0014	0	0	0	0	0	0	0	0	0	0	0	0	0	0	0	0	0	0	0	3	0
UMSL073_0015	125	172	104	210	133	79	155	111	162	25	132	59	83	81	68	126	233	202	245	233	190
UMSL073_0016	406	461	325	765	692	544	455	359	514	201	587	258	309	167	191	241	537	364	584	661	607
UMSL073_0017	0	0	0	0	0	0	0	0	0	0	0	0	0	0	0	0	0	0	0	0	0
UMSL073_0018	64	88	55	232	107	83	189	97	197	85	152	56	163	87	80	142	165	26	115	196	271
UMSL073_0019	220	307	226	516	366	192	358	193	392	115	360	138	210	185	173	166	256	139	196	379	335
UMSL073_0020	6	10	3	3	0	2	10	3	3	0	2	5	4	11	8	22	23	6	23	15	46
UMSL073_0021	40	60	23	59	58	20	72	31	70	28	58	44	53	31	20	12	24	9	67	81	84
UMSL073_0022	1757	1353	957	879	906	371	1046	617	1645	1101	2620	1315	3376	2944	2745	3504	2084	1401	1168	1668	1930
UMSL073_0023	154	132	70	489	363	112	139	57	206	116	334	144	94	143	117	247	93	64	180	191	218
UMSL073_0024	252	278	282	486	323	226	481	375	614	83	300	151	230	229	199	70	151	148	187	199	166
UMSL073_0025	5	7	3	24	38	6	5	0	0	10	10	7	0	0	0	4	6	0	3	0	0
UMSL073_0026	3	5	2	27	28	3	31	10	43	12	17	6	64	23	23	64	74	55	18	17	33
UMSL073_0027	133	133	117	323	259	159	399	247	526	107	268	140	199	188	186	160	208	176	112	133	148
UMSL073_0028	0	0	0	0	0	0	0	0	0	0	0	0	0	0	0	0	0	0	0	0	0
UMSL073_0029	2	0	2	0	0	0	0	0	1	0	0	0	0	0	0	0	0	0	0	0	0
UMSL073_0030	0	1	0	0	1	0	1	0	0	1	0	0	0	0	0	1	0	0	0	0	2
UMSL073_0031	0	1	0	0	0	0	0	0	0	0	0	0	0	0	0	0	0	0	0	0	0
UMSL073_0032	0	0	0	0	0	0	0	0	0	0	0	0	0	0	0	0	0	0	0	0	0
UMSL073_0033	113	95	67	68	105	48	31	14	22	23	63	46	13	21	11	8	22	8	7	12	13
UMSL073_0034	599	643	524	584	815	267	982	720	1785	417	1254	616	733	895	729	146	158	242	579	603	812
UMSL073_0035	0	0	0	0	1	0	0	0	0	0	0	0	0	0	0	0	0	0	0	0	0
UMSL073_0036	36	21	26	23	38	7	43	26	62	7	27	17	30	20	22	6	29	19	16	25	4
UMSL073_0037	5	1	5	3	0	0	1	1	0	1	0	0	14	2	2	131	356	130	861	1082	963
UMSL073_0038	345	500	366	665	620	407	1987	1439	2176	244	651	336	541	449	369	365	745	393	320	500	538
UMSL073_0039	2	0	0	0	0	0	0	0	0	0	0	0	0	0	0	0	0	0	0	0	0
UMSL073_0040	17	18	21	24	31	7	13	0	6	4	20	10	7	6	4	9	5	5	6	25	12
UMSL073_0041	466	619	483	798	584	372	536	402	625	221	828	435	253	283	296	74	195	128	314	382	342
UMSL073_0042	646	711	488	497	407	272	694	340	680	431	994	355	671	399	341	568	781	321	189	294	352
UMSL073_0043	76	66	21	58	58	22	37	21	60	29	65	32	65	28	25	39	38	22	61	89	113
UMSL073_0044	25	38	5	79	41	36	114	43	93	20	56	25	61	38	49	42	51	0	8	24	27
UMSL073_0045	10	3	4	14	3	2	1	11	12	1	3	4	14	4	5	406	597	340	119	150	91
UMSL073_0046	0	0	0	0	0	0	0	0	0	0	0	0	0	0	0	0	0	0	0	0	0
UMSL073_0047	0	0	0	0	0	0	0	0	0	0	0	0	0	0	0	0	0	0	0	0	0
UMSL073_0048	119	67	85	253	224	135	301	196	327	64	176	62	123	97	116	278	460	228	125	173	173
UMSL073_0049	418	442	342	674	787	274	765	359	761	282	601	308	471	285	192	330	345	154	332	566	518
UMSL073_0050	69	74	50	140	172	94	194	152	281	37	124	50	181	115	107	558	1196	494	915	1249	1015
UMSL073_0051	0	0	0	0	0	0	0	0	0	0	0	0	0	0	0	0	0	0	0	0	0
UMSL073_0052	340	443	308	551	331	251	490	351	673	124	428	192	196	180	162	150	338	112	494	737	710
UMSL073_0053	21	14	0	39	18	18	47	17	39	15	21	14	18	14	11	5	8	2	25	27	25
UMSL073_0054	0	0	0	0	0	0	0	0	0	0	0	0	0	0	0	0	0	0	0	0	0
UMSL073_0055	3	4	1	0	0	0	0	0	1	0	8	1	4	0	0	0	0	0	1	0	2
UMSL074_0001	0	0	0	0	0	0	0	0	0	0	0	0	0	0	0	0	0	0	0	0	0
UMSL074_0002	26	16	16	61	53	24	65	26	72	25	36	32	29	46	42	307	530	334	228	308	264
UMSL074_0003	287	213	196	514	606	180	429	270	648	209	494	218	229	245	227	389	346	387	1149	1307	1513
UMSL074_0004	38	31	37	66	65	29	70	40	75	19	51	23	54	28	32	81	97	40	69	73	67
UMSL074_0005	262	294	231	200	258	96	335	183	345	126	287	122	250	142	137	120	187	126	184	259	267
UMSL074_0006	120	125	79	213	160	79	259	118	211	83	185	81	219	123	131	345	463	150	132	192	240
UMSL074_0007	3	5	1	4	3	2	5	5	0	1	5	0	0	3	5	94	277	136	499	520	461
UMSL074_0008	1200	1320	908	1924	1501	845	1917	1181	2049	502	1218	633	1125	929	819	463	646	354	653	1005	867
UMSL074_0009	56	69	37	90	92	43	94	55	72	19	42	25	40	35	34	34	37	24	42	27	24
UMSL074_0010	5	7	0	4	7	5	5	0	1	6	6	0	3	5	4	0	7	0	0	0	0
UMSL074_0011	55	33	25	51	44	19	44	27	57	22	45	27	20	36	34	4	18	27	34	50	23
UMSL074_0012	163	130	24	657	186	201	175	130	434	234	592	300	133	144	173	160	68	1	55	102	180
UMSL074_0013	710	863	794	1233	1332	541	755	490	937	428	1078	481	750	544	453	534	713	466	352	468	491
UMSL074_0014	55	50	27	89	60	39	66	59	68	25	56	21	32	29	23	30	108	41	46	50	55
UMSL074_0015	55	45	41	79	43	23	112	52	95	15	45	29	122	47	52	52	63	2	27	19	27
UMSL074_0016	105	95	75	202	165	81	235	91	186	55	120	44	171	99	105	257	337	179	176	239	213
UMSL074_0017	42	40	14	88	55	33	35	20	77	24	71	37	43	37	34	31	15	10	35	47	52
UMSL074_0018	3	9	3	31	2	8	63	18	30	10	22	10	6	16	17	5	5	0	10	8	12
UMSL074_0019	163	205	170	136	195	49	79	45	96	73	193	50	103	56	61	175	153	140	75	160	91
UMSL074_0020	31	43	19	61	49	31	37	26	52	32	43	26	43	19	41	84	85	22	47	49	33
UMSL074_0021	7	11	4	17	21	10	26	18	33	3	14	8	22	19	14	196	325	148	54	32	35
UMSL074_0022	33	38	34	88	57	46	74	26	40	32	66	38	60	33	15	51	77	9	80	98	86
UMSL074_0023	0	0	0	0	0	0	0	0	2	0	0	0	0	0	0	4	26	5	16	56	55
UMSL074_0024	74	96	79	115	56	64	71	57	121	50	130	25	43	47	46	7	50	32	61	96	46
UMSL074_0025	4953	5316	3755	9437	7554	4627	7754	3761	6790	3835	8247	3563	6081	3716	2979	4260	5520	2231	1853	2590	2795
UMSL074_0026	547	534	582	791	858	404	1038	619	967	232	719	380	780	644	520	342	766	428	794	941	927
UMSL074_0027	469	421	262	809	536	385	526	202	430	276	523	243	424	189	157	525	469	123	413	619	614
UMSL074_0028	229	233	207	690	470	275	328	251	362	130	344	133	235	138	109	411	713	331	397	661	675
UMSL074_0029	162	203	143	313	306	169	141	130	160	97	189	100	114	96	106	65	192	137	134	191	119
UMSL074_0030	33	26	11	46	25	20	24	20	48	3	34	10	17	24	25	8	21	6	18	25	18
UMSL074_0031	0	0	0	0	0	0	0	0	1	0	1	2	2	1	1	0	0	0	0	0	0
UMSL074_0032	62	45	22	91	52	33	42	17	36	11	29	12	20	18	25	15	20	21	179	227	148
UMSL074_0033	32	37	20	65	47	16	15	19	29	10	22	17	18	14	23	11	11	3	129	116	129
UMSL074_0034	19	26	0	29	15	20	30	16	26	7	14	11	35	18	13	30	9	1	24	67	44
UMSL074_0035	14	33	15	39	31	14	19	11	31	13	25	11	17	9	3	5	10	1	36	62	47
UMSL074_0036	29	39	18	71	28	57	54	33	64	21	87	33	63	33	42	113	302	34	187	286	293
UMSL074_0037	2111	2554	1276	3135	1833	1520	5498	2392	5614	2006	4568	2217	5746	3538	3508	2549	2714	216	1654	2743	3189
UMSL074_0038	116	84	71	341	344	166	127	70	135	74	225	98	101	65	80	128	135	92	49	105	78
UMSL074_0039	1216	1337	955	2676	2500	1211	1625	1054	1867	997	2567	1149	1036	894	739	863	847	384	1038	1692	1959
UMSL074_0040	162	212	193	193	263	78	282	207	276	46	175	64	287	256	211	145	198	238	815	781	842
UMSL074_0041	286	357	224	61	39	49	60	40	51	16	38	26	6	0	4	7	14	6	24	54	44
UMSL074_0042	8	6	1	6	0	5	4	0	4	2	6	1	0	2	1	1	4	0	4	0	0
UMSL074_0043	0	0	0	0	0	0	0	1	0	0	0	0	0	5	0	0	0	0	0	0	0
UMSL074_0044	0	0	0	0	0	0	0	0	0	0	0	0	0	0	0	0	0	0	0	0	0
UMSL074_0045	39	18	15	23	39	22	51	34	69	20	46	22	68	57	31	43	116	30	104	67	86
UMSL074_0046	459	510	338	324	193	139	211	135	283	129	254	100	193	120	98	261	326	144	212	317	314
UMSL074_0047	0	0	0	0	0	0	0	0	0	0	0	0	0	0	0	0	0	0	0	0	0
UMSL074_0048	0	0	0	0	0	0	0	0	0	0	0	0	0	0	0	0	0	0	0	0	0
UMSL074_0049	0	0	0	0	0	0	0	0	0	0	0	0	0	0	0	0	0	0	0	0	0
UMSL074_0050	0	0	0	0	0	0	0	0	0	0	0	0	0	0	0	0	0	0	0	0	0
UMSL074_0051	0	0	0	0	0	0	0	0	0	0	0	0	0	0	0	0	0	0	0	0	0
UMSL074_0052	0	0	0	0	0	0	0	0	0	0	0	0	0	0	0	0	0	0	0	0	0
UMSL074_0053	0	0	0	0	0	0	0	0	0	0	0	0	0	0	0	0	0	0	0	0	0
UMSL074_0054	0	0	0	0	0	0	0	0	0	0	0	0	0	0	0	0	0	0	0	0	0
UMSL074_0055	0	0	0	0	0	0	0	0	0	0	0	0	0	0	0	0	0	0	0	0	0
UMSL074_0056	0	0	0	0	0	0	0	0	0	0	0	0	0	0	0	0	0	0	0	0	0
UMSL074_0057	0	0	0	0	0	0	0	0	0	0	0	0	0	0	0	0	0	0	0	0	0
UMSL074_0058	0	0	0	0	0	0	0	0	0	0	0	0	0	0	0	0	0	0	0	0	0
UMSL075_0001	0	0	0	0	0	0	0	0	0	0	0	0	0	0	0	0	0	0	0	0	0
UMSL075_0002	0	0	0	0	0	0	0	0	0	0	0	0	0	0	0	0	0	0	0	0	0
UMSL075_0003	25	30	27	87	100	58	44	34	73	10	55	18	34	25	29	27	23	4	18	23	34
UMSL075_0004	0	0	0	0	0	0	0	1	0	0	0	0	0	0	0	0	0	0	0	0	0
UMSL075_0005	0	1	2	0	0	0	2	1	0	0	0	0	0	0	0	0	0	0	4	0	0
UMSL075_0006	0	2	0	9	0	2	1	0	0	0	6	0	1	2	1	0	0	0	0	6	0
UMSL075_0007	0	2	1	1	1	1	0	0	1	5	6	0	1	0	0	0	0	0	0	0	3
UMSL075_0008	11	19	14	23	27	11	15	8	11	6	21	2	12	4	5	9	16	13	8	8	16
UMSL075_0009	495	651	569	921	603	493	620	478	585	282	868	433	370	334	265	138	392	268	239	280	261
UMSL075_0010	0	0	0	0	0	0	0	0	0	0	0	0	0	0	0	0	0	0	0	0	0
UMSL075_0011	2	3	0	5	0	2	3	0	2	0	0	0	0	0	2	0	0	0	0	0	0
UMSL075_0012	0	0	0	0	0	0	0	0	0	0	0	0	0	0	0	0	0	0	0	0	0
UMSL075_0013	0	0	0	0	0	0	0	0	0	0	0	0	0	0	0	0	0	0	0	0	0
UMSL075_0014	0	0	0	0	0	0	0	0	0	0	0	0	0	0	0	0	0	0	0	0	0
UMSL075_0015	22	6	12	19	30	18	10	4	6	10	19	9	5	8	13	3	7	2	14	32	3
UMSL075_0016	0	0	0	0	0	0	0	0	0	0	0	0	0	0	0	0	0	0	0	0	0
UMSL075_0017	0	0	0	0	1	0	1	0	0	0	0	0	0	0	0	0	0	0	0	0	0
UMSL075_0018	248	345	334	2139	2126	1195	3750	2886	4414	250	652	302	749	602	501	99	210	152	249	328	287
UMSL075_0019	0	0	0	0	0	0	1	0	0	0	0	0	0	0	0	0	0	0	0	0	0
UMSL075_0020	0	0	0	0	0	0	0	0	0	0	0	0	0	0	0	0	0	0	0	0	0
UMSL075_0021	0	0	0	0	0	0	0	0	0	0	0	0	0	0	0	0	0	0	0	0	0
UMSL076_0001	0	0	0	0	0	0	0	0	0	0	0	0	0	0	0	0	0	0	0	0	0
UMSL076_0002	0	0	0	0	0	0	0	0	0	0	0	0	0	0	0	0	0	0	0	0	0
UMSL076_0003	0	0	0	0	0	0	0	0	0	0	0	0	0	0	0	0	0	0	0	0	0
UMSL076_0004	0	0	0	0	0	0	0	0	0	0	0	0	0	0	0	0	0	0	0	0	0
UMSL076_0005	0	0	0	0	0	0	0	0	0	0	0	0	0	0	0	0	0	0	0	0	0
UMSL076_0006	0	0	0	0	0	0	0	0	0	0	0	0	0	0	0	0	0	0	0	0	0
UMSL076_0007	22	27	31	41	41	23	20	10	23	12	24	14	5	14	1	3	6	7	2	15	13
UMSL076_0008	0	0	0	0	0	0	0	0	0	0	0	0	0	0	0	0	0	0	0	0	0
UMSL076_0009	13	18	6	30	25	13	1	9	14	5	14	9	10	10	12	4	4	0	4	4	15
UMSL076_0010	0	0	0	0	0	0	0	0	0	0	0	0	0	0	0	0	0	0	0	0	0
UMSL076_0011	152	156	184	200	189	70	36	16	29	165	418	190	45	34	44	29	50	45	311	378	307
UMSL076_0012	1	0	0	0	0	0	2	0	1	0	7	0	5	1	1	0	0	0	0	0	2
UMSL076_0013	1380	1365	1148	2825	2661	1135	1643	1150	2296	752	2557	1201	1073	1110	1026	438	671	510	963	1208	1067
UMSL076_0014	0	0	0	0	0	0	0	0	4	0	0	0	0	3	1	0	0	0	0	0	0
UMSL076_0015	0	0	0	0	0	0	0	0	3	0	0	0	0	0	1	0	0	0	0	9	0
UMSL076_0016	0	0	0	0	0	1	0	0	0	0	0	0	0	0	0	1	1	0	0	0	0
UMSL076_0017	1322	1437	1402	2134	2025	962	895	637	1097	755	1953	914	650	605	445	580	1059	1030	315	387	268
UMSL076_0018	6664	8230	8402	12550	14329	5776	15241	11043	16567	2882	7565	3745	6152	5935	4566	1079	2183	2191	2546	2902	2638
UMSL076_0019	9	25	9	60	25	39	87	32	59	11	57	16	14	14	14	13	8	0	11	14	34
UMSL076_0020	73	79	19	193	29	80	110	81	168	33	117	41	109	94	91	379	766	8	449	721	689
UMSL076_0021	4	3	0	9	0	6	8	3	6	3	7	1	10	3	5	13	8	0	1	3	5
UMSL076_0022	1	0	0	0	0	0	0	2	0	0	0	1	0	0	0	0	0	0	0	0	10
UMSL076_0023	36	69	53	149	147	64	105	57	118	47	116	44	34	45	47	30	61	25	38	37	41
UMSL076_0024	0	0	0	0	0	0	0	0	1	0	0	0	0	0	0	0	0	0	0	0	0
UMSL076_0025	0	0	0	0	0	0	0	0	0	0	0	0	0	0	0	0	0	0	0	0	0
UMSL076_0026	0	0	0	0	0	0	0	0	0	0	0	0	0	0	0	0	0	0	0	0	0
UMSL077_0001	76	81	57	116	128	85	164	125	232	36	94	36	67	37	49	21	31	38	140	266	223
UMSL077_0002	72	93	66	148	108	63	151	82	184	17	87	50	101	47	60	199	253	75	142	221	118
UMSL077_0003	134	145	149	278	219	127	219	111	187	81	221	73	198	84	72	317	314	232	86	125	147
UMSL077_0004	0	0	0	0	0	0	0	0	0	0	0	0	0	0	0	1	0	0	0	0	0
UMSL077_0005	0	0	0	0	0	0	0	0	0	0	0	0	0	0	0	0	0	0	0	0	0
UMSL077_0006	2	2	4	5	3	1	0	0	5	3	5	3	10	2	0	11	5	0	3	0	1
UMSL077_0007	0	0	0	0	0	0	1	0	2	0	0	0	0	0	0	0	0	0	0	0	0
UMSL077_0008	330	413	422	473	521	176	488	265	491	190	476	218	374	304	207	153	248	222	277	344	457
UMSL077_0009	76	108	69	208	116	73	160	85	222	44	117	34	87	63	65	193	281	156	79	109	76
UMSL077_0010	1010	1000	669	655	809	397	1944	1036	1874	119	212	156	722	460	436	2807	3751	1232	659	851	963
UMSL077_0011	114	117	124	218	201	89	223	94	194	63	155	100	175	116	88	165	302	225	103	118	75
UMSL077_0012	52	60	60	133	123	63	75	55	70	28	60	31	61	52	54	201	282	163	145	162	200
UMSL077_0013	3	0	0	0	0	0	0	0	0	0	0	1	0	0	0	1	0	0	6	10	6
UMSL077_0014	300	362	226	470	322	226	395	171	336	227	382	196	256	183	135	601	798	274	310	461	534
UMSL077_0015	0	2	0	0	1	0	1	0	3	1	10	3	5	2	0	5	2	0	0	3	0
UMSL077_0016	0	2	0	5	0	0	0	0	0	0	0	0	0	0	0	0	1	0	0	0	0
UMSL077_0017	0	3	1	0	0	1	0	0	0	0	0	0	0	0	0	0	2	0	3	9	10
UMSL077_0018	90	121	81	300	216	106	246	113	224	65	111	78	115	75	77	105	133	43	125	135	128
UMSL077_0019	373	421	255	634	455	280	678	337	580	180	457	162	529	252	222	750	844	418	284	376	313
UMSL077_0020	0	0	2	1	3	2	0	0	0	0	0	1	0	0	0	0	1	0	0	0	0
UMSL077_0021	91	75	55	273	152	77	180	82	162	86	233	114	123	77	58	114	175	31	112	174	127
UMSL077_0022	0	0	0	0	0	0	0	0	0	0	0	0	0	0	0	0	0	0	0	0	0
UMSL077_0023	0	1	0	6	6	12	1	1	4	0	1	0	3	0	1	3	1	0	0	1	0
UMSL077_0024	0	0	0	1	0	0	1	0	0	0	0	0	0	0	0	2	0	0	4	4	1
UMSL077_0025	0	1	0	0	1	1	0	1	8	1	3	1	1	6	1	0	0	0	1	1	0
UMSL077_0026	0	4	0	0	0	0	0	1	1	0	0	0	0	0	1	0	0	0	1	0	0
UMSL077_0027	0	0	0	0	0	1	0	0	0	0	0	3	0	0	0	0	0	0	0	0	0
UMSL077_0028	227	261	232	421	271	175	309	219	369	115	368	137	206	198	171	105	201	121	192	261	245
UMSL077_0029	0	0	0	0	0	0	0	1	0	0	0	0	0	1	2	2	4	0	0	0	0
UMSL077_0030	252	204	140	359	336	153	303	145	283	95	202	97	236	121	112	325	360	294	218	261	217
UMSL077_0031	137	148	104	444	401	220	205	131	272	81	288	112	110	110	108	110	160	181	126	156	127
UMSL077_0032	0	0	0	0	0	0	0	0	0	0	0	0	0	0	0	0	0	0	0	0	0
UMSL077_0033	265	311	140	344	232	156	417	186	374	194	447	180	229	168	154	134	163	57	314	448	332
UMSL077_0034	28	16	3	17	16	5	11	7	14	2	1	10	34	19	12	570	785	436	1372	1885	1857
UMSL077_0035	406	508	460	998	727	471	484	304	488	304	816	289	345	299	266	406	607	338	698	904	811
UMSL077_0036	0	0	0	0	0	0	0	0	0	0	0	0	0	0	0	0	0	0	0	0	0
UMSL077_0037	0	0	0	0	0	0	0	0	0	0	0	1	0	0	0	0	0	0	0	0	0
UMSL077_0038	0	0	0	0	4	1	0	0	1	0	4	0	2	0	1	94	176	91	21	49	34
UMSL077_0039	1944	2051	1782	3367	3041	1633	1334	751	1542	1526	4216	2026	1341	995	917	778	927	620	1505	1928	2069
UMSL077_0040	361	445	285	498	583	247	322	179	327	160	377	193	248	163	147	699	1226	580	373	462	500
UMSL077_0041	0	0	0	0	0	0	0	1	0	0	0	0	0	0	0	0	0	0	1	0	0
UMSL077_0042	0	0	0	0	0	0	0	0	0	1	0	0	0	0	0	0	1	0	1	0	0
UMSL077_0043	186	193	125	400	441	211	283	160	370	129	299	141	158	131	109	166	209	84	164	191	197
UMSL077_0044	329	427	276	648	440	305	449	303	476	174	541	193	291	236	228	460	1003	274	256	342	295
UMSL077_0045	255	245	159	610	465	229	393	207	393	174	400	195	282	142	132	614	810	425	583	781	685
UMSL077_0046	574	694	439	1279	869	519	976	634	1205	244	880	414	460	464	545	331	547	142	706	829	856
UMSL077_0047	307	330	280	804	758	464	468	284	529	180	517	217	216	201	152	1594	3087	2107	7049	8899	8420
UMSL077_0048	708	780	537	1109	1091	466	1004	654	1072	554	1311	591	781	658	625	240	411	233	195	241	214
UMSL077_0049	5	1	0	0	3	2	0	1	0	0	4	0	4	0	1	0	3	0	0	2	0
UMSL077_0050	210	242	199	293	289	162	135	99	204	64	278	114	112	108	75	108	270	183	316	427	297
UMSL077_0051	0	0	0	0	0	0	0	0	0	0	0	0	0	0	0	0	0	0	0	0	0
UMSL077_0052	0	0	0	0	0	0	0	0	0	0	0	0	0	0	0	0	0	0	0	0	0
UMSL077_0053	49	61	61	102	74	49	62	28	72	18	82	46	55	40	35	38	110	21	48	78	45
UMSL077_0054	169	159	148	255	245	99	51	41	76	60	172	97	66	55	37	914	1699	1567	1019	1251	1138
UMSL077_0055	0	0	0	0	0	0	2	0	0	0	0	0	1	0	4	0	0	0	8	0	0
UMSL077_0056	46	53	40	83	60	34	84	41	89	45	86	48	50	45	38	29	14	32	72	32	69
UMSL077_0057	1	0	8	8	32	10	15	21	22	8	11	1	14	9	12	114	226	220	71	122	74
UMSL077_0058	16	10	6	22	25	11	25	7	22	4	5	4	13	15	9	110	99	95	189	219	205
UMSL077_0059	26	15	19	39	30	24	21	20	38	14	50	4	6	17	15	29	46	30	295	309	347
UMSL077_0060	32	73	14	87	21	35	131	48	148	74	138	82	112	40	27	34	50	1	59	144	154
UMSL077_0061	35	29	12	42	36	20	16	26	19	14	32	18	14	20	17	31	32	14	14	14	2
UMSL077_0062	1	0	2	4	0	1	0	0	1	0	0	3	0	0	0	0	0	0	4	6	8
UMSL077_0063	51	40	34	618	541	334	306	206	279	83	225	81	25	52	32	15	25	17	26	24	61
UMSL077_0064	1435	1405	1188	2858	2757	1206	599	426	991	978	2893	1289	901	931	800	1275	1302	1611	1754	1843	1972
UMSL077_0065	0	0	0	0	0	0	0	0	0	0	0	0	0	0	0	0	0	0	0	0	0
UMSL077_0066	42	12	7	40	36	18	28	9	27	16	25	8	90	31	26	2374	1866	2360	611	889	857
UMSL077_0067	146	161	101	405	342	130	226	111	233	85	251	99	120	129	106	282	517	304	151	175	130
UMSL077_0068	0	0	0	0	1	0	0	0	0	0	0	1	0	0	0	0	2	0	0	0	0
UMSL077_0069	0	0	0	0	0	0	0	0	0	0	0	0	0	0	0	0	0	0	0	0	0
UMSL077_0070	0	0	0	0	0	0	0	0	0	0	0	0	0	0	0	0	0	0	0	0	0
UMSL078_0001	0	0	0	0	0	0	0	0	0	0	0	0	0	0	0	0	0	0	0	0	0
UMSL078_0002	0	0	0	0	0	0	0	0	0	0	0	0	0	0	0	0	0	0	0	0	0
UMSL078_0003	0	0	0	0	0	0	0	0	0	0	0	0	0	0	0	0	0	0	0	0	0
UMSL078_0004	0	0	0	0	0	0	0	0	0	0	0	0	0	0	0	0	0	0	0	0	0
UMSL078_0005	0	0	0	0	0	0	0	0	0	0	0	0	0	0	0	0	0	0	0	0	0
UMSL078_0006	0	0	0	0	0	0	0	0	0	0	0	0	0	0	0	0	0	0	0	0	0
UMSL078_0007	0	0	0	0	0	0	0	0	0	0	0	0	0	0	0	0	0	0	0	0	0
UMSL078_0008	0	0	0	0	0	0	0	0	0	0	0	0	0	0	0	0	0	0	0	0	0
UMSL078_0009	0	0	0	0	0	0	0	0	0	0	0	0	0	0	0	0	0	0	0	0	0
UMSL078_0010	0	0	0	0	0	0	0	0	0	0	0	0	0	0	0	0	0	0	0	0	0
UMSL078_0011	0	0	0	0	0	0	0	0	0	0	0	0	0	0	0	0	0	0	0	0	0
UMSL078_0012	0	0	0	0	0	0	0	0	0	0	0	0	0	0	0	0	0	0	0	0	0
UMSL078_0013	0	0	0	0	0	0	0	0	0	0	0	0	0	0	0	0	0	0	2	0	0
UMSL078_0014	127	116	127	192	199	91	73	63	72	50	177	75	45	45	55	64	87	48	67	118	129
UMSL078_0015	0	0	0	0	0	0	0	0	0	0	0	0	0	0	0	0	0	0	0	0	0
UMSL078_0016	0	0	0	0	0	0	0	0	0	0	0	0	0	0	0	0	0	0	0	0	0
UMSL078_0017	0	0	0	0	0	0	0	0	0	0	0	0	0	0	0	0	0	0	0	0	0
UMSL078_0018	0	0	0	0	0	0	0	0	0	0	0	0	0	0	0	0	0	0	0	0	0
UMSL078_0019	0	0	0	0	0	0	0	0	0	0	0	0	0	0	0	0	0	0	0	0	0
UMSL078_0020	0	0	0	0	0	0	0	0	0	0	0	0	0	0	0	0	0	0	0	0	0
UMSL078_0021	7	5	3	5	2	2	11	1	11	12	9	2	11	6	5	8	4	1	13	6	5
UMSL078_0022	0	0	0	0	0	0	0	0	0	0	0	0	0	0	0	0	0	0	0	0	0
UMSL078_0023	660	765	61	1110	141	596	1442	745	2322	505	1507	697	790	385	608	410	361	3	240	491	507
UMSL078_0024	1357	1488	1157	985	1123	489	1627	622	1794	598	1237	573	1332	781	632	379	308	119	376	573	527
UMSL078_0025	0	0	0	0	0	0	0	0	0	0	0	1	0	0	0	0	0	0	0	0	0
UMSL078_0026	0	0	0	0	0	0	0	0	0	0	0	0	0	0	0	0	0	0	0	0	0
UMSL078_0027	0	0	0	0	0	4	0	0	0	0	0	0	0	0	0	0	0	0	0	0	0
UMSL078_0028	471	663	512	854	792	500	573	399	586	239	766	311	343	286	273	139	333	220	290	366	219
UMSL078_0029	0	0	0	0	0	0	0	0	0	0	0	0	0	0	0	0	0	0	0	0	0
UMSL078_0030	0	0	0	0	0	0	0	0	0	0	0	0	0	0	0	0	0	0	0	0	0
UMSL078_0031	0	0	0	0	0	0	0	0	0	0	0	0	0	0	0	0	0	0	0	0	0
UMSL078_0032	0	0	0	0	0	0	0	0	0	0	0	0	0	0	0	0	0	0	0	0	0
UMSL078_0033	0	0	0	0	0	0	0	0	0	0	0	0	0	0	0	0	0	0	0	0	0
UMSL078_0034	0	0	1	0	0	0	0	0	0	0	0	0	0	0	0	0	0	0	0	0	0
UMSL078_0035	0	0	0	0	0	0	0	0	0	0	0	0	0	0	0	0	0	0	0	0	0
UMSL079_0001	138	170	121	332	214	188	266	180	195	51	249	142	93	109	96	167	469	344	122	177	161
UMSL079_0002	1664	1448	1289	2022	2109	849	1749	864	1610	765	1386	706	1782	1141	903	4786	3699	2766	4585	7165	6897
UMSL079_0003	0	0	0	1	0	1	0	0	0	0	0	0	3	1	0	9	0	0	2	6	9
UMSL079_0004	1	0	0	1	7	5	1	0	1	1	2	0	0	0	0	2	0	0	0	0	0
UMSL079_0005	1767	1808	1639	3033	2761	1466	2408	1225	2494	1033	2350	1026	1540	1089	884	2436	3156	1827	1429	2014	2183
UMSL079_0006	176	261	130	431	284	197	280	151	284	159	303	148	225	127	104	554	537	163	155	235	227
UMSL079_0007	493	382	360	874	648	367	480	263	589	272	745	361	449	406	336	803	926	759	2232	2814	2652
UMSL079_0008	192	186	93	236	132	100	213	130	155	94	233	119	110	67	71	37	86	8	57	71	103
UMSL079_0009	163	161	163	353	389	92	182	88	258	95	245	153	92	143	119	103	40	74	137	152	167
UMSL079_0010	154	178	143	441	405	239	503	237	456	180	348	142	285	152	144	123	205	62	337	478	463
UMSL079_0011	246	251	266	380	436	204	528	372	604	107	277	125	178	171	147	131	313	299	579	739	607
UMSL079_0012	0	0	0	0	0	0	0	0	0	0	0	0	0	0	0	0	0	0	0	0	0
UMSL079_0013	4	1	4	1	2	4	4	6	5	2	4	1	0	6	5	45	160	43	20	27	34
UMSL079_0014	0	0	0	0	0	0	0	0	0	1	0	3	0	0	0	0	0	0	0	0	0
UMSL079_0015	0	0	0	2	2	2	1	3	0	5	2	3	0	0	0	0	0	0	4	0	0
UMSL079_0016	20	39	16	34	42	23	9	7	8	21	31	14	7	4	5	16	16	22	8	25	27
UMSL079_0017	7	5	1	12	3	2	0	0	1	1	0	1	0	1	2	0	0	0	0	0	0
UMSL079_0018	4155	4571	2032	5487	2625	2517	468	234	465	594	1468	714	103	60	88	38	61	15	97	108	104
UMSL079_0019	0	0	0	0	0	0	0	0	0	0	0	0	0	0	0	0	0	0	0	0	0
UMSL079_0020	0	0	0	0	0	0	0	0	0	0	0	0	0	0	0	0	0	0	0	0	0
UMSL079_0021	0	0	0	0	0	0	0	0	0	0	0	0	0	0	0	0	0	0	0	0	0
UMSL079_0022	0	0	0	0	0	0	0	0	0	0	0	0	0	0	0	0	0	0	0	0	0
UMSL079_0023	0	0	0	0	0	0	0	0	0	0	0	0	0	0	0	0	0	0	0	0	0
UMSL079_0024	8	22	17	6	4	9	1	0	2	4	6	7	0	0	4	0	0	2	1	0	2
UMSL079_0025	0	0	0	0	0	0	0	0	0	0	0	0	0	0	0	0	0	0	0	0	0
UMSL079_0026	226	322	136	3431	1797	1800	116	62	102	773	2074	995	99	66	60	64	139	41	64	63	73
UMSL079_0027	0	0	1	0	0	0	0	0	0	0	0	0	0	0	0	0	0	0	0	0	0
UMSL079_0028	0	0	0	0	0	0	0	0	0	0	0	0	0	0	0	0	0	0	0	0	0
UMSL079_0029	0	0	0	0	0	0	0	0	2	0	0	0	0	0	0	0	0	0	0	0	0
UMSL079_0030	0	0	0	20	1	1	0	2	0	0	1	2	0	0	0	0	0	0	0	0	0
UMSL079_0031	0	0	0	0	0	0	0	0	0	0	0	0	0	0	0	0	0	0	0	0	0
UMSL079_0032	28	16	10	40	37	16	20	17	24	16	26	15	16	17	15	270	503	286	121	131	120
UMSL079_0033	15	16	3	29	2	10	33	9	44	8	31	10	24	11	16	34	17	0	6	17	14
UMSL079_0034	1	1	2	0	3	2	3	5	2	0	1	0	0	1	1	48	152	6	176	287	250
UMSL079_0035	1705	1601	1605	461	404	193	1203	774	1491	96	271	163	2133	2171	1971	447	724	819	1021	895	1168
UMSL079_0036	0	0	0	0	0	0	0	0	0	0	0	0	0	0	0	0	0	0	0	0	0
UMSL079_0037	0	0	0	0	0	0	0	0	0	0	0	0	0	0	0	0	2	0	0	0	0
UMSL079_0038	0	0	0	0	0	0	0	0	0	0	0	0	0	0	0	0	0	0	0	0	0
UMSL079_0039	5	0	0	0	0	5	2	0	3	1	5	6	3	0	0	2	0	0	0	0	2
UMSL079_0040	541	611	388	4650	3605	2240	436	221	528	968	2232	1038	219	182	176	158	280	90	154	223	272
UMSL079_0041	0	0	0	0	0	0	0	0	0	0	0	0	0	0	0	0	0	0	2	0	0
UMSL079_0042	4	11	0	0	7	1	1	0	6	0	12	1	0	3	3	0	2	4	0	4	0
UMSL079_0043	1	2	2	5	5	1	7	1	4	3	1	3	2	5	2	1	1	0	1	3	0
UMSL079_0044	43	62	37	52	16	21	15	5	10	12	16	8	7	4	14	1	4	0	0	9	9
UMSL079_0045	0	0	0	0	0	0	0	0	0	0	0	0	0	0	0	0	0	0	0	0	0
UMSL079_0046	60	52	53	2130	1787	1113	51	16	47	698	1834	884	229	171	140	107	183	52	33	50	41
UMSL079_0047	0	0	0	0	2	1	0	0	0	0	0	0	0	0	0	1	0	0	0	0	0
UMSL079_0048	0	0	0	0	0	0	0	0	0	0	0	0	0	0	0	0	0	0	0	0	0
UMSL079_0049	0	0	0	0	0	0	0	0	0	0	0	0	0	0	0	0	0	0	0	0	0
UMSL080_0001	0	0	0	0	0	0	0	0	0	0	0	0	0	0	0	0	0	0	0	0	0
UMSL080_0002	967	980	864	1253	1010	568	860	511	1018	544	1459	769	741	616	674	674	996	748	543	652	786
UMSL080_0003	0	0	0	0	0	0	0	0	0	0	0	0	0	0	0	0	0	0	0	0	0
UMSL080_0004	1017	1243	1049	1769	1754	973	1307	923	1435	412	1041	560	542	475	398	279	643	439	725	822	726
UMSL080_0005	0	0	0	3	5	1	0	0	0	2	2	0	0	2	0	5	0	0	0	0	6
UMSL080_0006	0	0	0	0	0	0	0	0	0	0	0	0	0	0	0	0	0	0	0	0	0
UMSL080_0007	7	10	7	6	18	14	21	3	8	10	18	7	14	5	7	14	6	0	5	23	31
UMSL080_0008	61	41	41	72	117	19	61	30	79	63	112	43	139	94	73	587	1050	581	1991	2313	1957
UMSL080_0009	0	1	0	0	0	0	0	0	0	1	0	0	0	0	0	0	0	0	1	0	2
UMSL080_0010	0	0	0	3	0	0	2	0	0	1	0	1	0	0	0	0	3	0	2	0	0
UMSL080_0011	5945	7347	6610	1366	1438	733	16059	10699	20593	2189	6517	3144	13951	12029	10412	3633	6550	4699	2014	2697	2545
UMSL080_0012	0	0	0	0	0	0	0	0	0	0	0	0	0	0	0	0	0	0	0	0	0
UMSL080_0013	14	5	0	0	2	3	4	2	3	0	7	0	9	7	2	7	1	3	3	2	1
UMSL080_0014	0	0	0	0	0	0	0	0	0	0	0	0	0	0	0	0	0	0	0	0	0
UMSL080_0015	0	1	0	0	0	0	0	0	0	0	0	0	0	0	0	0	0	0	0	0	0
UMSL080_0016	98	135	92	224	270	160	131	113	211	51	218	95	105	60	66	92	266	133	556	595	696
UMSL080_0017	176	212	129	497	252	221	243	155	332	121	407	205	177	142	155	184	462	148	205	282	249
UMSL080_0018	253	291	255	255	172	75	200	80	149	234	442	202	227	282	177	129	166	117	124	226	181
UMSL080_0019	54	65	61	37	29	17	67	36	38	49	85	46	49	36	24	1	11	9	9	16	13
UMSL080_0020	276	289	282	381	248	175	232	128	242	110	284	149	209	194	174	215	636	446	242	334	276
UMSL080_0021	105	135	112	72	77	50	32	12	32	34	96	53	36	50	36	15	79	37	56	63	64
UMSL080_0022	164	180	147	603	522	168	197	146	200	113	256	135	109	142	115	146	163	129	172	163	204
UMSL080_0023	0	0	0	0	0	0	0	0	0	0	0	0	0	0	0	0	0	0	0	0	0
UMSL080_0024	137	128	94	196	93	92	280	137	309	99	261	125	204	130	113	81	44	8	118	160	189
UMSL080_0025	2137	2196	2196	3357	3408	1362	2480	1436	2464	1331	2924	1345	2010	1499	1153	2297	2927	3055	2078	2508	2599
UMSL080_0026	979	999	715	1650	1405	918	1055	547	938	554	1295	515	806	482	508	849	1249	828	873	974	985
UMSL080_0027	197	211	160	432	446	201	478	252	415	117	335	137	169	143	139	120	278	129	274	239	304
UMSL080_0028	365	436	179	692	369	295	591	291	604	324	782	291	663	390	381	651	871	114	210	389	346
UMSL080_0029	568	575	359	379	372	147	141	107	272	50	153	85	65	77	61	15	23	28	53	47	77
UMSL080_0030	1	0	9	2	1	4	8	0	0	0	3	3	1	0	1	0	0	0	3	0	0
UMSL080_0031	0	5	0	2	1	1	0	0	3	1	1	3	0	0	0	0	1	1	0	0	0
UMSL080_0032	135	108	83	228	230	96	230	106	196	89	190	102	138	105	77	392	477	163	152	361	375
UMSL080_0033	155	116	48	682	580	186	191	153	507	243	561	214	148	159	161	211	62	27	118	119	143
UMSL080_0034	0	0	0	0	0	0	0	0	0	0	0	0	0	0	0	0	0	0	0	0	0
UMSL080_0035	0	0	0	0	0	0	0	0	0	0	0	0	0	0	0	0	0	0	0	0	0
UMSL080_0036	15	1	2	12	9	7	10	4	12	0	9	1	8	7	3	7	4	1	9	6	6
UMSL080_0037	2	0	0	0	0	0	0	0	0	0	0	0	0	0	1	0	0	0	0	0	0
UMSL080_0038	0	0	0	0	0	0	3	0	0	0	1	0	3	0	0	0	0	0	0	0	0
UMSL080_0039	241	293	228	351	300	152	208	149	193	124	384	173	139	143	126	91	200	146	131	100	160
UMSL080_0040	0	0	0	0	0	0	0	0	0	0	0	0	0	0	0	0	0	0	0	0	0
UMSL080_0041	0	0	0	3	0	0	1	0	0	0	0	0	0	0	1	0	0	0	0	0	0
UMSL080_0042	0	0	0	0	0	0	0	0	0	2	0	0	0	0	0	0	0	0	0	0	0
UMSL080_0043	4	1	3	0	0	0	0	1	1	0	0	2	2	0	1	0	0	0	2	0	0
UMSL080_0044	0	0	0	4	0	0	0	0	0	0	0	0	0	0	0	0	0	0	0	0	0
UMSL080_0045	8	0	0	4	1	0	4	2	3	2	0	0	5	2	0	39	53	13	8	18	17
UMSL080_0046	1	1	0	1	4	1	0	1	1	1	2	0	0	0	0	0	2	0	0	2	0
UMSL080_0047	0	0	0	0	0	0	0	0	0	0	0	0	0	0	0	0	0	0	0	0	0
UMSL080_0048	0	0	0	1	0	0	0	0	0	0	0	0	0	0	0	0	0	0	0	0	0
UMSL080_0049	131	217	101	279	158	157	329	209	418	115	392	221	234	215	279	95	243	16	221	326	291
UMSL080_0050	0	0	0	3	0	0	0	0	1	0	0	2	0	1	1	2	1	0	0	0	0
UMSL081_0001	0	0	0	0	0	0	0	0	0	0	0	0	0	0	2	1	2	0	0	0	0
UMSL081_0002	12	15	10	11	11	7	1	2	3	3	5	3	4	4	7	4	9	5	14	13	11
UMSL081_0003	22	40	15	38	21	13	12	12	23	16	30	17	18	13	11	12	24	14	9	4	0
UMSL081_0004	2002	1852	1524	2564	2292	893	2426	1236	3012	1661	3784	1670	2393	1888	1485	2532	1714	1587	1385	1832	1986
UMSL081_0005	0	4	1	0	5	3	0	0	0	2	0	2	0	2	0	0	0	0	2	0	0
UMSL081_0006	69	80	87	102	176	72	114	76	116	37	91	50	53	50	27	34	44	62	65	85	60
UMSL081_0007	0	0	0	0	0	0	0	0	0	0	0	0	0	0	0	0	0	0	0	0	0
UMSL081_0008	44	59	30	73	70	37	78	42	58	9	44	14	21	12	20	14	18	10	15	17	7
UMSL081_0009	529	594	537	797	878	356	618	476	729	189	533	225	459	396	326	344	540	417	218	224	259
UMSL081_0010	0	0	0	0	0	0	0	0	2	0	0	0	0	0	0	0	0	0	0	0	0
UMSL081_0011	228	217	178	182	232	119	173	151	167	68	188	94	157	125	98	102	425	262	196	194	196
UMSL081_0012	4980	4210	3952	8767	9361	3617	6013	2757	5181	2867	6141	2863	3960	2774	2284	3482	3164	3396	1793	2325	2092
UMSL081_0013	0	0	0	0	0	0	0	0	0	0	5	0	0	0	0	0	0	0	0	0	0
UMSL081_0014	0	0	0	0	4	3	0	0	0	0	2	0	0	0	0	0	0	0	0	0	0
UMSL081_0015	260	291	163	1630	1177	854	3733	1898	3611	178	401	203	927	680	598	144	197	32	287	341	483
UMSL081_0016	1	0	0	1	0	0	0	0	2	1	3	0	5	0	0	8	14	13	13	3	3
UMSL081_0017	0	0	0	0	0	0	0	0	0	0	0	0	0	0	0	0	0	0	0	0	0
UMSL081_0018	6	7	15	10	3	1	4	8	14	11	21	11	14	16	9	8	28	4	18	20	19
UMSL081_0019	5	14	4	7	3	4	3	3	1	6	10	8	14	11	6	14	82	79	88	42	79
UMSL081_0020	0	0	0	0	0	0	0	0	0	0	0	0	0	0	0	0	0	0	0	0	0
UMSL081_0021	1	0	5	0	2	0	0	0	0	0	0	0	0	0	0	0	0	0	7	0	1
UMSL081_0022	28	15	1	1	0	3	5	7	22	1	3	0	23	20	28	952	1450	699	195	236	276
UMSL081_0023	0	0	0	0	0	0	0	0	0	0	0	0	0	0	0	0	0	0	0	0	0
UMSL081_0024	0	0	0	1	2	0	0	0	1	0	0	0	0	0	0	0	0	0	0	0	3
UMSL081_0025	0	0	0	0	0	0	0	0	0	0	0	0	0	0	0	0	0	0	0	0	0
UMSL081_0026	0	0	0	0	0	0	0	0	0	0	0	0	0	0	0	0	0	0	0	0	0
UMSL081_0027	0	0	0	0	0	0	0	0	0	0	0	0	0	0	0	0	0	0	0	0	0
UMSL081_0028	0	0	0	0	0	0	0	0	0	0	0	0	0	0	0	0	0	0	0	0	0
UMSL081_0029	1	1	0	2	1	2	6	0	0	0	1	2	0	0	0	0	0	0	0	0	0
UMSL081_0030	4	0	5	3	4	1	0	0	2	3	3	2	1	0	0	1	1	2	2	0	1
UMSL081_0031	3	0	0	0	0	1	0	0	0	0	1	1	1	0	1	1	0	0	0	1	2
UMSL081_0032	1	0	0	0	0	0	0	0	0	0	0	0	0	0	0	0	0	0	0	0	0
UMSL081_0033	0	0	0	0	0	0	0	0	0	0	0	0	0	0	0	0	0	0	0	0	0
UMSL081_0034	0	0	0	0	0	0	0	0	0	0	0	0	0	0	0	0	0	0	0	0	0
UMSL081_0035	0	0	0	0	0	0	0	0	0	0	0	0	0	0	0	0	0	0	0	0	0
UMSL081_0036	0	0	0	0	0	0	0	0	0	0	0	0	0	0	0	0	0	0	0	0	0
UMSL081_0037	0	0	0	0	0	0	0	0	0	0	0	0	0	0	0	0	0	0	0	0	0
UMSL081_0038	0	0	0	0	0	0	0	0	0	0	0	0	0	0	0	0	0	0	0	0	1
UMSL081_0039	0	0	0	0	0	0	0	0	0	0	0	0	0	0	0	0	0	0	0	0	0
UMSL081_0040	0	0	0	0	0	0	0	0	0	0	0	0	0	0	0	0	0	0	0	0	0
UMSL081_0041	0	0	0	0	0	0	0	0	0	0	0	0	0	0	0	0	0	0	0	0	0
UMSL081_0042	2	2	4	9	4	2	1	0	8	2	7	0	0	5	2	2	0	0	0	0	0
UMSL081_0043	0	0	0	0	0	0	0	0	0	0	0	0	0	0	0	0	0	0	0	0	0
UMSL081_0044	0	0	0	0	0	0	0	0	0	0	0	0	0	0	0	0	0	0	0	0	0
UMSL082_0001	543	515	736	1017	695	392	336	187	337	310	681	288	211	263	187	140	128	207	407	440	441
UMSL082_0002	0	0	1	6	5	4	1	0	1	0	4	0	4	1	0	0	7	0	1	3	0
UMSL082_0003	1	0	0	4	0	0	0	1	2	1	4	5	4	3	0	5	4	0	1	0	0
UMSL082_0004	231	306	235	326	336	129	332	186	341	131	329	177	250	219	141	127	173	80	155	160	145
UMSL082_0005	41	62	37	149	109	46	63	42	60	28	90	40	43	37	37	31	29	17	35	23	52
UMSL082_0006	0	2	0	0	1	0	0	0	0	0	0	0	0	0	0	0	1	0	0	0	0
UMSL082_0007	2	0	0	0	0	0	0	0	0	0	0	4	0	0	1	0	0	0	0	0	0
UMSL082_0008	51	42	25	182	213	109	168	66	124	136	210	72	56	24	15	17	15	9	7	21	17
UMSL082_0009	418	421	324	158	187	65	50	19	70	128	304	153	82	64	63	46	54	31	82	151	107
UMSL082_0010	1783	1927	1655	1728	1431	762	352	208	353	314	708	385	219	202	143	180	277	194	89	129	74
UMSL082_0011	609	706	442	235	191	87	221	145	248	466	1058	562	570	364	346	361	400	118	325	587	618
UMSL082_0012	732	899	665	1041	1077	554	883	465	897	306	683	323	739	453	387	580	835	665	250	317	339
UMSL082_0013	1578	1934	1390	647	566	296	1894	1150	2180	1471	3845	1846	1581	1187	1008	171	299	179	336	314	384
UMSL082_0014	0	0	0	0	0	0	0	0	0	0	0	0	0	0	0	0	0	0	0	0	0
UMSL082_0015	947	1027	1002	869	926	317	1029	648	1113	587	1488	601	1200	1023	805	602	1017	674	625	671	746
UMSL082_0016	0	0	0	0	0	0	0	0	0	0	0	0	0	0	0	0	0	0	0	0	0
UMSL082_0017	0	0	0	0	0	0	0	0	0	0	0	0	0	0	0	0	0	0	0	0	0
UMSL082_0018	923	1055	1181	1176	1239	540	1229	943	1205	290	1072	504	565	644	671	281	757	1323	1131	1078	912
UMSL082_0019	2791	2951	1929	3604	3370	1964	4292	2205	4264	1526	3446	1606	4193	2711	2290	2334	3251	1175	908	1126	1518
UMSL082_0020	203	221	168	638	502	302	465	295	553	148	460	192	262	203	124	776	1334	521	278	344	451
UMSL082_0021	302	358	201	820	743	246	329	146	289	154	391	169	240	105	107	550	549	310	133	222	241
UMSL082_0022	176	195	117	726	319	294	996	377	1023	229	464	180	396	219	221	195	232	7	278	388	501
UMSL082_0023	154	156	104	396	283	166	151	90	136	99	276	140	110	74	62	160	296	82	365	623	588
UMSL082_0024	162	183	164	344	254	132	297	110	169	145	256	103	102	85	81	64	82	44	42	83	111
UMSL082_0025	1	0	0	5	2	0	0	0	2	1	2	0	0	0	1	1	1	1	2	0	0
UMSL082_0026	19	33	31	28	16	7	10	6	13	4	4	3	7	7	10	10	0	16	0	22	11
UMSL082_0027	0	0	0	0	0	0	0	0	0	0	0	0	0	0	0	0	0	0	0	0	0
UMSL082_0028	357	476	304	576	492	327	506	291	484	143	387	164	260	165	158	115	311	124	303	268	280
UMSL082_0029	0	0	0	0	0	0	0	0	0	0	0	1	0	0	0	0	0	0	0	0	0
UMSL082_0030	754	806	680	732	792	389	705	362	636	300	755	309	486	316	294	734	1001	536	475	633	573
UMSL082_0031	417	511	478	772	903	411	507	320	537	298	763	384	496	446	385	648	1099	1160	351	435	388
UMSL082_0032	0	0	0	0	0	0	0	0	0	0	0	2	0	0	2	0	0	1	0	0	0
UMSL082_0033	443	500	324	572	474	380	460	242	469	261	672	304	465	264	311	412	428	145	285	403	476
UMSL082_0034	21	16	12	16	36	9	43	36	39	4	36	22	75	84	62	347	792	160	121	171	114
UMSL082_0035	298	365	322	489	514	288	323	218	274	115	478	172	174	157	153	183	568	352	189	160	215
UMSL082_0036	336	415	352	571	536	309	236	139	287	182	369	186	142	126	92	133	285	181	174	190	146
UMSL082_0037	352	598	164	870	235	352	1037	411	932	451	880	410	974	440	489	298	392	21	150	262	243
UMSL082_0038	8	6	0	21	4	13	21	10	24	7	8	7	19	6	5	19	18	0	2	5	17
UMSL082_0039	117	142	126	280	287	121	436	322	476	78	241	108	173	151	157	138	174	234	104	135	145
UMSL082_0040	1	1	4	4	0	0	5	3	1	1	0	0	3	3	3	0	3	0	0	11	0
UMSL082_0041	1083	1052	841	1644	1676	793	866	335	693	706	1456	625	924	579	496	937	1013	709	667	923	894
UMSL082_0042	0	0	0	2	2	0	0	1	0	0	0	2	0	0	0	0	3	0	0	0	0
UMSL082_0043	2	2	1	5	0	4	3	1	5	0	8	5	1	2	1	2	4	2	0	0	0
UMSL082_0044	1205	1197	1105	1907	1711	988	3246	1612	3277	738	1820	771	1843	1121	918	985	1188	578	650	741	986
UMSL082_0045	2104	2983	781	229	60	117	225	151	211	1504	3781	1963	392	233	297	243	370	18	171	579	575
UMSL082_0046	2560	2778	2824	2023	2198	1081	1704	1105	2154	834	2283	1375	1327	1011	863	412	669	607	710	692	783
UMSL082_0047	3	0	2	6	2	0	7	0	4	0	0	1	0	0	0	0	0	0	0	6	0
UMSL082_0048	0	0	0	0	2	0	0	1	0	0	0	0	1	0	0	0	0	0	0	0	0
UMSL082_0049	135	259	120	205	175	81	259	179	291	96	300	136	236	171	165	67	213	96	79	94	92
UMSL082_0050	11	5	14	3	0	2	7	8	11	0	3	3	9	10	12	699	1354	841	1624	1815	1748
UMSL082_0051	11	4	6	0	0	0	4	7	8	1	1	2	24	22	16	950	1610	533	377	468	459
UMSL082_0052	38	46	19	117	31	32	150	71	142	35	113	28	54	22	29	41	35	3	30	17	45
UMSL082_0053	45	39	40	129	100	53	112	57	131	30	119	52	54	54	67	199	494	184	200	172	211
UMSL082_0054	92	95	70	102	97	49	71	59	73	56	91	70	92	59	88	242	572	293	262	323	300
UMSL082_0055	90	78	73	198	166	90	127	108	149	46	136	53	77	44	47	34	77	18	38	65	32
UMSL082_0056	37	42	31	68	58	32	66	14	72	36	62	19	46	14	19	63	55	3	113	164	190
UMSL082_0057	0	0	0	0	0	0	0	0	0	1	0	0	0	0	0	0	1	0	0	0	0
UMSL082_0058	5	8	0	3	1	2	6	3	0	4	0	2	3	9	1	0	2	0	0	0	12
UMSL082_0059	240	260	205	475	390	196	346	186	360	126	351	160	186	161	144	168	257	80	543	647	810
UMSL082_0060	245	239	194	293	274	130	300	194	425	61	288	91	202	208	157	84	191	103	602	844	764
UMSL082_0061	41	54	22	106	43	52	60	24	53	37	73	30	40	44	34	196	399	31	33	43	26
UMSL082_0062	371	388	284	688	622	292	576	332	709	193	469	212	315	321	265	419	555	314	375	382	569
UMSL082_0063	0	0	0	4	0	2	0	0	1	1	0	0	8	2	2	42	74	11	105	149	148
UMSL082_0064	0	0	0	0	0	0	0	0	0	0	0	0	0	0	0	0	0	0	0	0	0
UMSL082_0065	23	23	5	87	6	26	72	24	73	26	58	40	46	11	29	40	25	0	27	33	35
UMSL082_0066	576	590	456	724	705	383	662	371	709	271	676	327	415	358	322	321	619	367	379	354	357
UMSL082_0067	168	138	99	236	149	74	117	68	150	43	157	87	75	84	83	264	502	451	252	271	228
UMSL082_0068	0	0	0	0	0	0	0	0	0	0	1	0	0	0	0	0	0	0	0	0	0
UMSL082_0069	316	331	230	693	534	384	381	231	396	185	390	171	229	196	176	373	756	272	188	232	280
UMSL082_0070	1232	1308	713	1159	740	556	1856	1045	1929	821	1839	838	1523	975	975	1089	1442	431	521	866	884
UMSL082_0071	13	22	15	13	8	8	34	22	26	7	8	10	21	18	7	17	30	9	33	84	53
UMSL082_0072	52	65	50	95	68	55	115	46	102	30	84	48	81	65	56	235	373	144	182	233	262
UMSL082_0073	4183	4822	3444	4417	3825	2245	2125	1370	2396	2133	5259	2551	2859	2038	1666	3905	6663	3035	1857	2491	2314
UMSL082_0074	0	0	0	0	0	0	0	0	0	0	0	0	0	0	0	0	0	0	0	0	0
UMSL082_0075	0	0	0	0	0	0	1	0	0	0	0	1	4	0	0	0	0	0	0	0	0
UMSL082_0076	936	1018	772	1431	1771	772	1310	646	1151	519	1126	441	804	530	564	618	773	656	619	793	707
UMSL082_0077	6	17	4	23	13	15	42	23	46	9	12	9	33	17	24	345	1036	508	811	908	989
UMSL082_0078	126	164	126	229	234	124	172	85	160	54	167	87	87	105	63	234	398	304	404	672	561
UMSL082_0079	0	0	1	0	0	0	0	0	0	1	0	0	0	2	2	0	2	4	0	0	0
UMSL082_0080	399	421	433	508	537	224	498	263	630	207	506	252	376	280	270	275	394	362	217	349	264
UMSL082_0081	459	614	576	849	855	456	594	345	657	329	951	474	532	491	386	267	446	250	277	355	341
UMSL082_0082	0	7	0	7	0	6	11	5	9	1	5	2	2	3	5	4	1	0	5	1	6
UMSL082_0083	4	8	1	57	28	8	12	9	21	6	27	10	13	6	4	6	1	0	37	12	24
UMSL082_0084	644	886	692	893	816	421	604	412	687	317	744	327	670	510	347	319	509	391	164	232	243
UMSL082_0085	2	3	3	0	5	0	0	0	0	0	0	0	0	4	0	2	2	0	4	14	7
UMSL082_0086	0	0	0	0	2	0	0	0	0	0	0	0	0	0	1	0	0	0	0	0	0
UMSL083_0001	0	0	0	0	0	0	0	0	0	0	2	3	0	0	1	0	0	0	0	0	0
UMSL083_0002	117	150	148	169	117	77	77	49	76	45	135	64	99	139	83	26	69	46	56	76	42
UMSL083_0003	332	366	201	667	530	278	85	50	72	129	388	137	47	37	28	34	78	22	310	355	354
UMSL083_0004	0	0	1	0	0	0	0	0	0	0	0	0	0	0	0	0	0	0	0	0	6
UMSL083_0005	1	4	0	0	0	0	0	1	0	0	2	1	0	0	0	1	0	0	0	0	0
UMSL083_0006	11	35	16	28	6	7	4	4	5	2	3	2	12	4	9	13	7	12	3	4	7
UMSL083_0007	0	7	7	4	3	0	1	0	0	3	3	2	1	1	4	2	16	1	6	0	11
UMSL083_0008	0	0	0	0	0	0	0	0	0	0	0	0	0	0	0	0	0	0	0	0	0
UMSL083_0009	65	102	52	109	74	45	70	81	135	40	119	51	99	183	92	75	132	112	90	209	94
UMSL083_0010	146	172	123	343	326	259	151	87	138	555	1421	637	170	115	133	35	105	17	290	283	283
UMSL083_0011	63	77	107	24	13	6	10	31	46	11	80	29	57	39	27	5	25	10	20	27	23
UMSL083_0012	0	0	0	0	0	0	0	0	0	0	0	0	0	0	0	0	0	0	0	0	0
UMSL083_0013	2	10	0	2	6	0	14	2	3	1	4	5	1	1	5	0	0	5	1	2	0
UMSL083_0014	0	0	0	0	0	0	0	0	0	0	0	0	0	0	0	0	0	0	0	0	0
UMSL083_0015	0	0	0	3	0	0	1	0	0	0	0	0	0	0	1	0	1	0	0	0	0
UMSL083_0016	0	0	0	0	0	0	0	0	0	4	1	0	0	0	0	0	0	0	0	0	0
UMSL083_0017	0	0	0	0	0	0	0	0	0	0	0	0	0	0	0	0	0	0	0	0	0
UMSL083_0018	0	0	0	0	0	0	0	0	0	0	0	0	0	0	0	0	0	0	0	0	0
UMSL083_0019	8	8	1	5	7	3	7	4	1	4	1	2	3	2	0	2	4	2	1	1	1
UMSL083_0020	0	0	0	0	0	0	0	0	0	0	0	0	0	0	0	0	0	0	0	0	0
UMSL083_0021	0	0	0	0	0	0	0	0	0	0	0	0	0	0	0	0	0	0	0	0	0
UMSL083_0022	0	0	0	0	0	0	0	0	0	0	0	0	0	0	0	0	0	0	0	0	0
UMSL083_0023	333	274	182	421	354	144	228	103	199	153	345	191	156	120	102	253	206	186	62	119	99
UMSL083_0024	7	22	8	17	2	10	17	14	36	14	23	12	26	11	7	2	5	0	7	3	4
UMSL083_0025	0	0	0	0	0	0	0	0	0	0	0	0	0	0	0	0	0	0	0	0	0
UMSL083_0026	0	0	0	0	0	0	0	0	0	0	0	0	0	0	0	0	0	0	0	0	0
UMSL083_0027	17	14	13	47	34	11	41	6	11	9	20	2	8	2	4	8	1	1	4	5	0
UMSL083_0028	2	1	0	3	0	1	0	1	0	1	2	3	1	1	1	2	0	0	0	1	0
UMSL083_0029	0	0	0	0	0	0	0	0	0	0	0	0	0	0	0	0	0	0	0	0	0
UMSL083_0030	0	0	0	0	0	0	0	0	0	0	0	0	0	0	0	0	0	0	0	0	0
UMSL083_0031	0	0	0	4	0	1	0	0	0	0	0	0	0	0	0	0	0	0	0	0	0
UMSL083_0032	544	627	725	712	737	338	462	365	538	253	700	321	220	223	165	70	153	202	212	237	210
UMSL084_0001	141	170	137	81	55	69	185	111	127	37	115	61	78	77	78	33	122	42	127	142	151
UMSL084_0002	38	56	30	189	110	67	134	68	166	55	137	94	68	35	52	75	108	8	53	58	83
UMSL084_0003	1028	1067	797	2342	1675	1040	2043	952	2239	838	1644	797	1254	888	788	493	512	214	496	709	790
UMSL084_0004	147	200	129	462	320	231	139	83	124	119	291	129	172	130	98	305	743	178	88	98	113
UMSL084_0005	14	36	20	15	12	10	4	0	23	7	12	4	11	7	4	5	5	2	4	7	3
UMSL084_0006	1	0	0	1	0	0	0	0	1	0	3	0	0	0	0	0	0	4	0	0	0
UMSL084_0007	27	33	19	75	26	36	94	27	57	25	82	34	43	40	36	26	31	7	18	13	33
UMSL084_0008	0	0	0	3	2	0	0	0	0	0	0	0	0	0	0	0	0	0	0	0	0
UMSL084_0009	133	171	142	173	197	106	289	146	271	104	251	121	242	102	101	84	109	41	196	311	174
UMSL084_0010	130	146	91	155	209	92	259	121	239	124	268	141	239	123	105	95	91	26	153	128	194
UMSL084_0011	215	179	183	379	344	192	306	219	403	150	391	193	348	229	188	301	395	222	131	213	142
UMSL084_0012	53	63	24	102	72	37	25	29	53	24	84	44	55	41	21	366	666	219	1569	1966	1929
UMSL084_0013	144	228	172	454	401	188	352	235	392	95	339	130	129	141	91	46	91	48	186	148	167
UMSL084_0014	126	164	104	365	223	130	221	143	324	112	276	120	166	108	94	145	196	63	104	208	149
UMSL084_0015	0	0	0	0	0	0	0	0	0	0	0	0	0	0	0	0	0	0	0	0	0
UMSL084_0016	65	75	42	166	109	61	127	78	149	29	85	38	34	30	56	66	127	31	51	49	46
UMSL084_0017	1	7	0	20	20	9	24	9	15	10	14	2	33	24	15	70	83	29	243	289	220
UMSL084_0018	8	9	16	7	7	5	4	4	13	2	13	4	1	5	4	18	46	43	34	70	45
UMSL084_0019	0	0	0	0	1	0	0	0	0	0	0	0	0	0	0	0	3	0	0	0	1
UMSL084_0020	14	23	5	61	8	16	46	24	33	13	34	12	32	20	29	13	31	0	3	6	5
UMSL084_0021	48	43	18	80	16	28	31	10	45	22	87	35	35	16	26	46	66	14	15	35	52
UMSL084_0022	77	118	87	105	84	30	109	83	111	50	105	51	138	76	77	462	467	217	130	180	185
UMSL084_0023	85	113	54	166	105	85	120	63	155	65	112	57	173	79	82	191	221	40	51	87	57
UMSL084_0024	87	76	33	211	99	102	147	78	147	61	142	55	113	67	71	213	296	28	121	190	165
UMSL084_0025	336	389	331	585	692	311	390	296	480	205	450	198	269	224	189	394	531	561	173	318	289
UMSL084_0026	1004	1091	882	281	340	147	604	409	679	165	456	204	5630	4804	3973	4999	8022	5334	6466	9775	8527
UMSL084_0027	262	235	255	340	382	145	337	155	330	150	327	112	316	204	119	262	252	179	254	299	315
UMSL084_0028	439	555	338	320	302	159	298	177	299	233	746	276	218	174	126	157	356	177	417	491	503
UMSL084_0029	8	5	1	12	3	6	18	4	11	3	12	2	8	5	8	8	2	0	4	4	17
UMSL084_0030	343	372	357	445	445	218	200	189	308	145	454	177	154	136	146	303	804	715	1021	1104	949
UMSL084_0031	2	0	5	0	2	0	0	0	0	0	0	2	0	0	0	0	0	0	0	0	0
UMSL084_0032	193	189	148	501	408	181	475	220	490	117	283	136	308	252	171	384	308	111	194	214	215
UMSL084_0033	12	13	1	24	9	8	52	31	63	6	23	29	24	15	17	5	6	0	2	6	18
UMSL084_0034	218	264	142	235	187	166	238	164	291	78	258	104	170	125	142	128	275	92	190	237	230
UMSL084_0035	207	257	181	452	535	276	428	332	579	149	380	198	201	182	144	524	1264	673	398	457	483
UMSL084_0036	5581	5492	4264	12890	11474	5541	10517	4515	9481	3892	8512	3776	6904	4029	3322	4957	5095	3024	2295	3308	3250
UMSL084_0037	108	158	99	214	141	116	186	108	182	72	193	91	115	96	99	219	387	148	97	80	89
UMSL084_0038	129	178	131	256	296	166	291	90	212	78	213	79	173	85	115	212	295	110	100	160	169
UMSL084_0039	105	119	106	223	179	108	140	75	123	65	138	72	58	61	52	56	82	56	42	78	58
UMSL084_0040	111	110	61	184	76	55	69	75	113	50	122	57	134	84	76	134	181	87	96	178	167
UMSL084_0041	22	19	28	20	14	3	20	27	38	11	27	13	77	42	31	133	253	84	16	29	45
UMSL084_0042	29	29	11	21	15	4	69	17	43	8	15	13	43	19	25	614	788	288	70	79	90
UMSL084_0043	271	365	196	220	118	70	440	222	491	206	398	252	593	344	298	255	299	80	306	486	492
UMSL084_0044	1554	2056	1843	1205	1090	689	707	505	782	523	1469	708	318	304	225	272	804	598	459	440	415
UMSL084_0045	84	69	81	288	232	132	192	113	221	78	167	76	103	62	42	89	83	21	61	84	81
UMSL084_0046	837	1108	818	1815	1151	880	1197	618	1008	578	1241	572	615	508	389	471	957	316	385	418	427
UMSL084_0047	218	229	178	500	457	191	354	196	399	151	342	199	199	169	149	401	308	211	428	667	656
UMSL084_0048	39	31	11	84	56	70	54	34	74	54	101	57	54	36	23	23	24	0	66	136	141
UMSL084_0049	4	6	1	6	9	4	10	3	13	0	4	4	16	9	8	530	896	421	1787	2443	2333
UMSL084_0050	3	14	4	4	2	4	9	7	11	0	3	2	2	5	13	57	183	62	144	235	138
UMSL084_0051	203	204	140	409	277	201	256	178	284	113	320	128	159	149	110	148	302	72	125	192	214
UMSL084_0052	735	888	492	1476	707	676	717	342	704	544	1384	557	855	548	484	851	1719	399	842	1277	1094
UMSL084_0053	0	0	0	0	0	0	0	0	0	0	0	0	0	0	0	0	0	0	0	0	0
UMSL084_0054	55	60	55	103	66	44	104	79	122	26	122	63	108	42	47	71	136	29	77	53	109
UMSL084_0055	109	113	106	132	118	84	80	32	76	44	126	35	61	48	35	35	67	67	50	34	37
UMSL084_0056	2	9	0	7	7	8	7	1	11	3	6	0	7	1	4	101	202	81	224	360	335
UMSL084_0057	121	150	111	221	151	86	146	130	211	55	109	70	113	92	93	344	767	344	456	533	567
UMSL084_0058	192	201	164	376	248	158	250	111	179	117	259	101	174	147	126	173	247	60	141	191	173
UMSL084_0059	803	918	455	2467	972	1058	1769	835	1733	1115	2485	1205	1518	881	895	1826	1895	108	575	869	1147
UMSL084_0060	136	144	88	350	260	159	260	134	299	73	218	101	256	156	138	295	361	94	81	55	93
UMSL084_0061	461	419	238	637	414	255	427	210	418	293	509	289	540	350	248	1601	1762	600	480	880	870
UMSL084_0062	301	511	417	539	540	311	419	254	503	264	616	287	325	329	320	584	1622	745	330	436	300
UMSL084_0063	8	5	5	2	4	6	2	4	3	3	7	1	10	11	6	126	231	92	108	168	137
UMSL084_0064	873	994	886	1173	1226	652	1825	1145	2149	480	1384	635	829	663	584	189	365	254	702	1063	885
UMSL084_0065	4	9	10	30	15	10	9	2	6	3	13	11	10	4	8	1	21	1	4	12	2
UMSL084_0066	62	111	30	241	84	87	248	112	275	113	199	57	284	137	126	349	379	19	67	177	173
UMSL084_0067	41	45	44	76	65	24	19	11	36	28	34	25	27	15	14	13	11	31	8	7	21
UMSL085_0001	0	0	0	0	0	0	0	0	0	0	0	0	0	0	0	0	0	0	0	0	0
UMSL085_0002	0	0	0	0	0	0	0	0	0	0	0	0	0	0	0	0	0	0	0	0	0
UMSL085_0003	0	0	0	0	0	0	0	0	0	0	0	0	0	0	0	0	0	0	0	1	0
UMSL085_0004	0	0	0	0	0	0	0	0	0	0	0	0	0	0	0	0	0	0	0	0	0
UMSL085_0005	1	5	0	0	0	0	0	0	0	2	0	0	0	0	0	0	0	0	0	9	0
UMSL085_0006	0	0	0	0	0	0	0	0	0	0	0	0	0	0	0	0	0	0	0	0	0
UMSL085_0007	4	2	2	0	4	0	0	0	1	8	25	8	0	2	0	1	0	0	0	0	3
UMSL085_0008	21	17	4	11	38	15	18	14	18	15	18	12	14	8	7	11	17	3	4	3	3
UMSL085_0009	17	2	2	52	32	23	3	7	1	15	40	6	5	8	0	857	645	26	36	102	107
UMSL085_0010	933	1256	909	472	364	265	290	196	311	126	229	98	70	43	44	4	25	13	25	26	27
UMSL085_0011	0	0	0	0	0	2	0	0	0	0	0	0	0	0	0	3	7	0	0	0	0
UMSL085_0012	0	0	0	0	3	0	0	0	0	0	0	0	0	0	0	0	0	0	0	0	0
UMSL085_0013	33	38	42	111	118	57	39	14	25	93	235	82	27	19	11	66	103	53	20	31	31
UMSL085_0014	1	0	0	0	0	0	4	0	0	0	0	1	0	0	1	0	0	0	0	0	0
UMSL085_0015	0	0	0	0	0	0	0	0	0	0	0	0	0	0	0	0	0	0	0	0	0
UMSL085_0016	0	0	0	0	0	0	0	0	0	0	0	0	0	0	0	0	0	0	0	0	0
UMSL085_0017	5	5	2	12	2	1	5	3	3	0	1	4	0	0	0	0	1	0	0	0	4
UMSL085_0018	0	3	0	0	2	0	0	1	2	0	0	0	8	8	4	10	16	17	5	1	0
UMSL085_0019	33	45	23	27	6	12	50	32	55	13	26	18	103	55	61	116	217	84	36	14	31
UMSL085_0020	8	33	16	19	27	4	10	10	13	5	12	12	3	1	6	0	7	1	3	1	1
UMSL085_0021	0	0	1	0	0	0	0	0	0	0	0	0	0	0	0	0	0	0	0	0	0
UMSL085_0022	0	0	0	6	5	1	0	0	0	1	5	0	0	0	2	3	0	0	0	0	0
UMSL085_0023	881	929	574	2111	2017	768	742	658	1373	534	1446	727	494	808	718	682	1021	1049	1631	1849	1960
UMSL085_0024	180	206	240	323	285	151	373	217	401	93	302	119	164	182	188	47	111	104	163	204	193
UMSL085_0025	0	0	0	0	0	0	0	0	0	0	0	0	0	0	0	0	0	0	0	0	0
UMSL085_0026	0	0	0	0	0	0	0	0	0	0	0	0	0	0	0	0	0	0	0	0	0
UMSL085_0027	123	165	158	101	76	48	195	112	231	56	157	75	142	179	120	131	206	241	98	117	103
UMSL085_0028	1103	1258	1004	101	105	40	229	128	254	382	943	432	315	166	161	53	51	28	52	67	86
UMSL085_0029	211	271	202	144	123	89	54	44	32	59	147	58	47	44	35	11	75	31	237	334	187
UMSL085_0030	211	249	115	534	296	226	489	199	408	174	387	144	380	235	219	659	618	85	212	496	467
UMSL085_0031	0	0	0	0	0	2	3	0	0	0	0	0	0	0	0	0	0	0	0	0	0
UMSL085_0032	147	206	144	235	244	124	174	107	201	58	220	91	119	99	103	156	286	208	258	246	227
UMSL085_0033	0	0	0	0	0	0	1	0	0	0	0	0	0	0	0	0	2	0	1	0	0
UMSL085_0034	50	47	28	102	150	60	84	46	122	39	75	31	69	34	52	237	298	120	89	95	81
UMSL085_0035	125	110	66	179	156	63	206	100	217	92	211	96	206	185	150	1384	2351	634	630	899	883
UMSL085_0036	157	156	82	295	172	111	218	184	331	60	287	120	117	130	130	126	251	166	117	147	92
UMSL085_0037	7	5	9	18	24	9	17	6	6	16	37	8	23	4	7	10	16	3	7	13	4
UMSL085_0038	3316	2891	2417	5799	6530	2384	4333	1849	4135	2403	4868	2063	3599	2067	1770	3881	2462	2401	1324	2119	2333
UMSL085_0039	329	446	381	346	405	187	315	234	386	92	340	174	217	199	186	182	427	293	407	427	476
UMSL085_0040	0	2	0	0	0	0	0	0	0	0	0	0	0	0	0	0	0	0	0	0	0
UMSL085_0041	0	0	0	0	0	0	0	0	0	0	0	0	0	0	0	0	0	0	0	0	0
UMSL085_0042	14	2	5	26	32	14	27	9	12	13	34	11	9	5	1	14	13	1	13	25	26
UMSL085_0043	0	0	0	0	0	0	0	0	0	0	0	0	0	0	4	0	0	0	4	0	0
UMSL085_0044	0	0	0	0	0	0	0	0	0	0	0	0	0	0	0	0	1	0	0	0	0
UMSL085_0045	140	104	106	133	106	77	139	90	138	29	89	62	73	72	67	102	216	297	99	74	61
UMSL085_0046	2	0	0	0	2	0	0	0	0	0	1	0	0	0	0	0	0	0	1	2	0
UMSL085_0047	0	0	0	0	0	0	0	0	0	0	0	0	1	0	0	4	3	0	9	9	22
UMSL085_0048	0	0	0	0	1	0	0	0	1	0	0	0	0	0	0	0	0	0	4	0	0
UMSL085_0049	0	0	0	2	1	0	0	0	0	1	0	0	0	1	0	0	1	0	0	0	0
UMSL085_0050	0	0	0	0	0	0	0	0	0	0	0	1	0	0	0	0	0	0	0	0	0
UMSL085_0051	208	192	145	315	316	145	349	264	402	73	266	155	256	327	262	121	244	210	126	163	143
UMSL085_0052	0	0	0	0	0	0	0	0	0	0	0	0	0	0	0	0	0	0	0	0	3
UMSL085_0053	0	2	0	1	4	0	0	2	1	0	7	0	0	0	0	7	0	0	0	8	0
UMSL085_0054	1	0	0	0	0	0	0	0	2	0	0	0	0	1	0	0	3	0	0	0	0
UMSL086_0001	103	113	80	401	297	157	179	72	218	115	299	130	71	69	52	55	50	10	89	75	131
UMSL086_0002	166	229	138	290	232	174	220	127	253	104	291	94	137	112	83	188	304	221	900	1163	1191
UMSL086_0003	428	537	520	358	356	194	226	170	222	136	392	178	208	209	170	191	546	513	618	579	549
UMSL086_0004	203	295	188	647	559	321	552	297	650	148	298	125	208	140	130	54	138	43	103	184	193
UMSL086_0005	198	238	190	162	137	108	254	179	245	113	291	101	183	139	115	57	109	82	179	207	126
UMSL086_0006	51	61	23	128	88	57	118	61	114	54	141	53	112	67	70	192	251	47	100	82	96
UMSL086_0007	279	406	266	931	655	395	604	337	626	261	584	266	459	301	259	519	683	298	221	266	246
UMSL086_0008	72	85	50	198	112	87	78	75	121	48	86	42	71	50	35	309	558	128	185	254	245
UMSL086_0009	564	652	410	980	808	469	1502	784	1504	275	631	309	540	370	286	232	330	109	189	310	270
UMSL086_0010	0	0	0	0	0	0	2	0	0	0	0	0	0	0	0	0	0	0	0	0	0
UMSL086_0011	251	249	226	548	602	274	394	206	353	157	367	182	256	240	197	864	1552	1209	341	425	449
UMSL086_0012	189	169	111	352	226	159	196	128	222	119	270	113	161	106	97	318	402	84	191	443	324
UMSL086_0013	412	432	351	770	886	361	800	372	716	305	613	280	584	310	332	748	818	577	366	455	462
UMSL086_0014	126	162	90	223	230	132	226	112	188	79	174	98	154	92	101	355	557	319	639	761	744
UMSL086_0015	0	0	0	0	0	0	0	0	0	0	0	0	0	0	0	0	0	0	0	0	0
UMSL086_0016	0	0	0	0	0	4	0	0	0	0	0	0	0	0	0	0	0	0	0	0	0
UMSL086_0017	0	0	0	0	0	0	0	0	0	0	0	0	0	0	0	0	0	0	0	0	0
UMSL086_0018	0	0	0	0	0	0	0	0	0	0	0	0	0	0	0	0	0	0	0	0	0
UMSL086_0019	192	228	122	444	334	180	368	178	368	149	286	113	153	100	117	51	90	52	142	186	171
UMSL086_0020	125	141	82	155	140	76	148	75	126	67	100	45	84	95	104	688	959	430	343	491	502
UMSL086_0021	13	14	3	43	25	11	34	11	23	4	13	13	13	12	7	115	124	39	27	108	62
UMSL086_0022	9	8	1	18	6	0	12	5	14	2	6	2	14	2	5	28	13	4	6	9	47
UMSL086_0023	196	243	145	562	271	296	365	209	411	182	388	181	321	164	156	177	164	31	103	100	85
UMSL086_0024	10	3	6	9	13	6	13	0	16	4	13	6	16	6	15	320	255	299	417	595	433
UMSL086_0025	203	279	215	418	285	189	364	243	403	154	340	159	357	257	191	540	996	513	351	420	395
UMSL086_0026	350	485	258	909	614	356	699	253	609	321	563	263	594	259	234	681	591	234	300	615	605
UMSL086_0027	1	10	2	18	2	6	12	8	19	6	6	10	14	11	8	3	4	0	0	0	2
UMSL086_0028	382	368	231	782	668	417	854	519	940	293	495	288	875	538	428	1027	1105	364	399	707	710
UMSL086_0029	411	529	277	872	507	369	431	231	376	269	580	253	242	183	145	141	238	86	492	715	656
UMSL086_0030	60	85	14	206	70	73	147	70	179	42	133	83	102	69	65	117	153	8	59	69	69
UMSL086_0031	92	109	77	112	128	50	75	39	92	25	70	39	52	32	24	167	288	176	714	1060	748
UMSL086_0032	46	75	48	291	99	107	163	95	170	64	183	70	101	68	82	285	432	18	244	389	366
UMSL086_0033	297	295	211	494	350	246	256	159	349	155	437	214	304	231	250	531	840	293	556	731	725
UMSL086_0034	4	7	0	11	0	0	0	0	1	0	0	0	1	0	3	2	4	4	2	0	3
UMSL086_0035	177	145	133	250	197	108	244	101	221	72	201	72	129	90	93	84	146	44	107	152	140
UMSL086_0036	153	190	115	207	228	106	153	79	150	52	138	61	121	82	58	263	398	235	130	163	192
UMSL086_0037	51	54	23	139	39	59	108	71	133	50	141	65	74	54	48	70	101	44	21	64	58
UMSL086_0038	21	14	9	36	31	17	15	9	10	8	25	10	31	23	11	69	111	34	26	72	57
UMSL086_0039	232	329	191	560	417	254	360	262	400	191	446	218	265	248	236	457	929	356	259	262	327
UMSL086_0040	249	250	143	547	348	228	485	267	584	131	325	124	438	269	252	335	517	142	110	156	189
UMSL086_0041	210	348	117	996	401	373	770	414	853	284	732	329	470	243	235	450	559	50	249	551	397
UMSL086_0042	341	366	305	824	671	408	683	279	704	340	784	271	427	303	210	584	556	156	454	602	662
UMSL086_0043	0	3	0	2	0	2	2	2	1	0	0	2	4	0	0	43	90	11	75	179	145
UMSL086_0044	87	65	48	57	28	29	73	48	65	31	31	26	62	52	25	145	122	36	124	225	181
UMSL086_0045	107	108	61	174	148	75	234	143	348	58	170	52	130	77	96	73	79	8	69	148	128
UMSL086_0046	138	129	112	78	90	28	136	65	180	55	117	74	64	55	59	17	35	26	54	52	51
UMSL086_0047	127	151	147	259	186	112	160	101	217	86	165	106	109	92	71	124	146	110	227	330	231
UMSL086_0048	23	7	8	7	6	6	9	8	12	2	7	4	10	3	3	3	3	1	3	0	11
UMSL086_0049	1	7	0	4	0	1	0	2	1	0	6	6	5	0	0	9	1	0	0	1	6
UMSL086_0050	237	353	123	816	294	287	714	313	831	245	698	304	499	303	341	626	645	21	358	505	497
UMSL086_0051	253	294	221	665	474	242	449	242	427	258	457	179	445	331	282	749	818	420	225	318	400
UMSL086_0052	282	361	201	942	568	389	619	337	564	338	797	360	527	324	247	626	823	135	420	717	828
UMSL086_0053	135	151	141	200	251	124	309	152	259	73	155	56	118	64	79	181	238	116	220	242	265
UMSL086_0054	272	306	270	380	344	197	522	300	553	156	303	131	305	199	145	238	457	125	226	314	265
UMSL086_0055	102	112	60	203	143	110	246	75	167	76	140	69	160	65	72	137	154	35	86	115	61
UMSL086_0056	0	0	0	0	0	0	0	4	0	0	1	0	0	1	0	0	2	1	0	1	8
UMSL086_0057	41	39	16	63	34	21	75	49	81	16	51	27	46	51	40	57	78	22	24	48	53
UMSL086_0058	2482	2665	2141	3251	3172	1570	2651	1442	2453	1667	3872	1654	3228	2187	1865	3207	3716	2712	2168	2766	3168
UMSL086_0059	508	590	514	1033	843	400	877	431	808	398	892	353	728	402	344	353	452	178	209	275	227
UMSL086_0060	69	82	49	127	75	58	95	58	100	19	75	44	40	56	43	46	136	56	56	62	55
UMSL086_0061	92	103	54	118	104	71	160	79	146	43	121	54	94	68	69	128	273	113	136	154	189
UMSL086_0062	154	159	120	258	282	95	123	63	140	90	208	102	110	82	86	186	195	179	92	114	94
UMSL087_0001	0	0	0	0	0	0	0	0	0	0	0	0	0	0	0	0	0	0	0	0	0
UMSL087_0002	0	0	0	0	0	0	0	0	0	0	0	0	0	0	0	0	0	0	0	0	0
UMSL087_0003	0	0	0	0	0	0	0	0	0	0	0	0	0	0	0	0	0	0	0	0	0
UMSL087_0004	0	0	0	0	0	0	0	0	0	0	0	0	0	0	0	0	0	0	0	0	0
UMSL087_0005	182	231	186	497	573	307	101	77	126	153	363	145	94	83	74	45	68	59	157	154	186
UMSL087_0006	0	0	0	0	0	0	0	0	0	0	0	0	0	0	0	0	0	0	0	0	0
UMSL087_0007	96	123	68	140	135	65	513	285	460	43	77	51	159	91	92	63	69	26	58	82	90
UMSL087_0008	0	0	0	0	0	0	0	0	0	0	0	0	0	0	0	0	0	0	0	0	0
UMSL087_0009	0	0	0	0	0	0	0	0	0	0	0	0	0	0	0	0	0	0	0	0	0
UMSL087_0010	0	0	0	0	0	0	0	0	0	0	0	0	0	0	0	0	0	0	0	0	0
UMSL087_0011	5	0	0	1	3	5	4	2	6	1	0	0	1	0	3	37	42	36	55	71	72
UMSL087_0012	0	0	0	0	0	0	0	0	0	0	0	0	0	0	0	0	0	0	0	0	0
UMSL087_0013	991	1167	814	4232	2616	1883	1015	540	1087	1018	2803	1259	523	410	376	184	428	126	309	337	357
UMSL087_0014	1	0	3	2	3	1	0	2	0	0	7	1	0	1	0	0	0	0	0	0	0
UMSL087_0015	397	414	372	1140	1082	478	760	355	725	340	744	330	433	349	234	348	427	249	202	327	314
UMSL087_0016	35	28	13	22	43	10	51	39	39	16	24	17	55	30	38	172	463	308	1560	1643	1407
UMSL087_0017	0	0	0	0	0	0	0	0	0	0	0	0	0	0	0	6	0	0	0	0	0
UMSL087_0018	6	0	1	0	2	1	3	2	0	0	0	0	0	0	0	0	0	0	1	0	0
UMSL087_0019	0	0	0	0	0	0	0	0	3	0	0	0	2	0	0	0	0	0	0	2	0
UMSL087_0020	0	0	0	0	0	0	0	0	0	0	0	0	0	0	0	0	0	0	0	0	0
UMSL087_0021	3	1	1	4	0	1	1	0	4	0	4	0	3	6	0	0	0	0	1	0	0
UMSL087_0022	73	123	107	110	113	47	46	32	83	59	128	52	54	46	49	26	64	14	68	86	103
UMSL087_0023	2	1	0	0	3	0	2	2	0	0	0	0	0	2	0	0	3	0	0	0	1
UMSL087_0024	0	0	0	0	0	2	0	0	2	0	0	0	0	0	0	0	0	0	0	0	0
UMSL087_0025	0	0	0	0	0	0	0	0	0	0	0	0	0	0	0	0	0	0	0	0	0
UMSL087_0026	54	53	50	7	5	2	29	20	33	11	14	7	61	47	61	34	52	24	61	20	46
UMSL087_0027	38	32	28	16	28	16	32	10	24	11	32	18	17	13	15	10	9	15	21	11	8
UMSL087_0028	0	0	0	0	0	0	0	0	0	0	0	0	0	0	0	0	0	0	0	0	0
UMSL087_0029	7	4	0	2	0	1	0	0	0	1	0	2	1	0	4	5	0	0	0	3	0
UMSL087_0030	0	0	0	0	0	0	0	0	0	0	0	0	0	0	0	0	0	0	0	0	0
UMSL087_0031	0	0	0	0	0	0	0	0	0	0	0	0	0	0	0	0	0	0	1	0	0
UMSL087_0032	227	212	192	194	194	115	141	75	145	62	148	86	52	57	72	58	149	94	195	308	150
UMSL087_0033	551	629	407	710	609	353	424	221	420	252	515	233	286	209	196	627	750	314	261	402	409
UMSL087_0034	2	2	3	0	0	0	0	0	3	0	0	0	0	0	0	0	0	0	0	0	1
UMSL087_0035	0	0	0	0	0	0	0	0	0	0	0	0	0	0	0	0	0	0	0	0	0
UMSL087_0036	3	8	1	5	5	3	2	0	3	7	5	1	1	0	1	1	1	0	0	2	0
UMSL087_0037	943	1100	822	1718	1673	868	1690	843	1391	637	1468	615	1496	917	722	1726	2370	1590	550	882	742
UMSL087_0038	0	0	0	0	0	0	0	0	0	0	0	0	0	0	0	0	0	0	0	0	0
UMSL087_0039	3	3	3	1	1	0	0	0	0	0	0	2	1	1	0	0	0	0	0	0	0
UMSL087_0040	510	617	498	500	683	283	517	346	564	223	485	238	342	290	253	80	139	167	122	137	132
UMSL088_0001	1	1	0	2	0	0	0	1	0	0	0	1	0	0	0	3	0	0	1	0	0
UMSL088_0002	73	100	46	156	117	68	169	86	153	43	145	96	82	66	70	66	143	60	56	65	103
UMSL088_0003	2308	2377	2233	3611	3797	1716	2835	1712	3356	1961	5256	2409	2338	1837	1539	814	1275	1142	988	1082	1090
UMSL088_0004	398	486	219	496	328	215	423	262	477	165	517	230	243	210	191	45	96	22	179	193	209
UMSL088_0005	4	4	3	3	7	0	1	1	0	1	8	0	3	5	2	0	6	2	1	0	0
UMSL088_0006	0	1	0	0	0	0	0	0	0	3	0	0	0	0	0	0	0	0	0	0	0
UMSL088_0007	0	0	0	7	1	5	2	1	0	0	0	0	1	0	0	0	0	0	0	0	0
UMSL088_0008	0	0	0	0	0	0	0	0	0	0	0	0	0	0	0	0	0	0	0	0	0
UMSL088_0009	0	0	0	0	0	0	0	0	0	0	0	0	0	0	0	0	0	0	0	0	0
UMSL088_0010	0	0	0	0	0	0	0	0	0	0	0	0	0	0	0	0	0	0	0	0	0
UMSL088_0011	27	19	6	190	260	155	17	7	18	87	234	93	10	15	13	9	8	8	11	23	16
UMSL088_0012	0	0	0	0	0	0	0	0	0	0	0	0	0	0	0	0	0	0	0	0	0
UMSL088_0013	0	0	0	0	0	0	0	0	0	0	0	0	0	0	0	0	0	0	0	0	0
UMSL088_0014	0	0	0	0	0	0	0	0	2	0	0	0	0	0	0	0	0	0	0	0	0
UMSL088_0015	31	28	30	21	16	5	7	1	9	3	21	6	1	3	3	1	4	1	7	18	9
UMSL088_0016	0	0	0	0	0	0	0	0	0	0	0	0	0	0	0	0	0	0	0	0	0
UMSL088_0017	0	0	0	0	2	0	0	0	0	0	0	0	0	0	0	0	0	0	0	0	0
UMSL088_0018	13	21	29	26	31	12	27	17	38	2	8	9	13	7	10	3	13	2	19	6	17
UMSL088_0019	0	0	0	0	0	0	3	0	0	0	0	0	0	0	0	0	0	0	0	0	0
UMSL088_0020	0	0	2	1	0	0	0	0	5	0	1	0	0	0	0	0	5	0	2	4	5
UMSL088_0021	0	0	0	0	0	0	0	0	0	0	0	0	0	0	0	0	0	0	0	0	0
UMSL088_0022	195	212	177	350	315	182	308	181	329	91	213	105	171	163	202	67	110	65	65	78	86
UMSL088_0023	706	727	737	1135	1093	502	1050	698	1219	400	958	458	703	661	491	507	691	737	455	489	531
UMSL088_0024	142	143	138	413	374	198	335	213	432	66	181	69	148	93	87	199	373	160	278	398	350
UMSL088_0025	0	0	0	0	0	0	0	0	0	0	0	0	0	0	0	0	0	0	0	0	0
UMSL088_0026	216	193	135	305	266	120	226	158	258	122	269	90	230	189	154	586	656	325	159	280	309
UMSL088_0027	1002	1099	651	819	766	275	885	439	788	697	1576	744	860	577	500	262	279	142	302	455	579
UMSL088_0028	4	6	1	39	7	10	19	12	21	10	16	8	7	14	14	64	35	0	7	10	20
UMSL088_0029	142	195	76	326	256	139	254	104	247	104	245	91	230	141	139	380	414	83	238	281	373
UMSL088_0030	312	431	263	778	450	362	598	345	631	208	646	332	353	381	341	602	1322	465	233	334	283
UMSL088_0031	0	0	0	0	0	0	0	0	0	0	0	0	0	0	0	0	0	0	0	0	0
UMSL088_0032	221	221	98	553	160	171	469	215	712	200	444	200	323	265	289	318	177	29	94	193	232
UMSL088_0033	1	0	0	26	15	2	4	1	6	2	9	1	4	1	2	1	0	0	0	0	0
UMSL088_0034	32	25	14	68	56	36	36	10	12	16	45	11	20	13	8	339	570	141	89	82	126
UMSL088_0035	5	3	4	20	10	17	7	3	6	7	12	8	16	10	3	15	13	9	12	23	6
UMSL088_0036	0	2	0	0	0	0	0	0	0	0	0	2	0	0	0	0	0	0	0	0	0
UMSL088_0037	0	0	0	0	0	0	0	0	0	0	0	0	0	0	0	0	0	0	0	0	0
UMSL088_0038	0	0	0	0	0	0	0	0	0	0	0	0	0	0	0	0	0	0	0	0	0
UMSL088_0039	872	985	801	1203	1154	500	2571	1649	3096	366	902	409	680	627	602	168	220	177	571	713	630
UMSL088_0040	2	0	2	2	0	0	0	2	0	0	0	0	0	1	0	0	0	0	0	2	6
UMSL088_0041	0	0	0	0	0	0	0	0	0	0	0	0	0	0	0	0	0	0	0	0	0
UMSL089_0001	0	0	0	0	1	0	0	0	0	0	0	0	0	0	0	0	0	0	0	0	0
UMSL089_0002	0	0	0	0	0	0	0	0	0	0	0	0	0	0	0	0	0	0	0	0	0
UMSL089_0003	0	0	0	0	0	0	0	0	0	0	6	0	2	0	0	0	0	0	0	0	0
UMSL089_0004	0	0	1	0	0	0	0	0	0	0	0	0	0	0	0	1	0	0	0	0	0
UMSL089_0005	12	4	1	9	6	2	2	4	12	3	18	0	1	3	10	7	0	0	3	0	3
UMSL089_0006	6	6	2	11	0	4	12	5	6	2	8	3	1	1	1	2	8	0	4	1	0
UMSL089_0007	429	414	450	773	765	375	836	621	905	112	505	237	243	355	284	162	412	614	1308	1171	1073
UMSL089_0008	3	0	0	0	0	0	0	0	0	0	0	0	0	0	0	25	53	46	28	42	43
UMSL089_0009	47	33	21	102	58	57	95	42	79	33	69	32	34	35	48	32	32	2	18	16	32
UMSL089_0010	420	390	382	828	956	385	542	244	555	303	658	334	366	192	143	678	534	354	170	297	288
UMSL089_0011	240	200	241	363	451	161	373	220	362	123	293	140	213	159	126	252	344	247	201	398	330
UMSL089_0012	0	2	0	7	5	1	0	0	0	0	0	0	0	3	2	0	6	0	4	5	3
UMSL089_0013	108	173	130	242	165	118	192	143	204	56	179	107	130	101	84	37	105	89	87	51	65
UMSL089_0014	0	0	0	0	0	0	0	0	0	0	0	0	0	0	0	0	0	0	0	0	0
UMSL089_0015	215	193	144	66	83	34	90	58	92	23	68	28	42	37	25	15	13	7	67	84	40
UMSL089_0016	14	22	39	87	37	35	74	41	63	16	37	21	23	34	28	6	28	3	18	11	16
UMSL089_0017	6	10	4	2	7	6	10	7	7	0	8	3	18	7	4	187	371	244	119	163	134
UMSL089_0018	1693	2333	560	1096	434	625	3488	2179	4232	2255	5881	2856	7009	4295	4877	1204	2292	46	918	1196	1461
UMSL089_0019	7053	9120	6288	7798	5299	3888	6626	3788	7311	3844	10330	5037	5146	4483	4055	5134	11167	2632	3290	3764	4181
UMSL089_0020	127	145	60	205	72	80	48	29	73	72	184	117	83	65	85	122	84	6	11	13	24
UMSL089_0021	0	10	0	7	0	0	0	1	0	6	4	2	1	0	0	1	4	0	0	0	0
UMSL089_0022	30	24	26	38	40	16	22	19	43	13	34	12	17	29	24	18	28	9	33	14	19
UMSL089_0023	47	53	41	114	106	29	74	27	49	13	80	45	36	35	44	41	51	48	38	43	68
UMSL089_0024	1	0	0	1	11	0	0	0	0	0	3	0	0	0	1	0	0	0	0	0	0
UMSL089_0025	1207	1368	886	1715	1226	758	1659	782	1434	810	1724	760	1472	728	586	1155	954	306	452	704	766
UMSL089_0026	31	6	8	9	16	7	16	11	17	5	5	3	27	36	16	931	1911	970	392	344	426
UMSL089_0027	476	655	337	987	756	451	1179	553	1196	369	899	449	741	449	381	348	376	74	345	605	555
UMSL089_0028	122	117	69	268	222	176	156	65	76	76	100	36	88	39	37	122	218	52	81	119	117
UMSL089_0029	18	13	5	22	4	4	59	31	51	18	19	16	17	17	19	8	22	10	9	13	16
UMSL089_0030	12	25	6	28	38	34	46	17	22	4	25	9	9	4	11	12	19	1	6	0	13
UMSL089_0031	22	18	28	30	22	15	25	12	36	20	40	24	11	19	9	9	23	25	16	22	20
UMSL089_0032	182	190	165	168	123	118	284	155	250	154	383	196	270	165	120	153	288	130	222	325	217
UMSL089_0033	146	162	134	95	66	41	73	56	101	44	171	63	73	74	57	121	220	126	69	60	78
UMSL089_0034	0	0	0	0	0	0	0	0	0	0	0	0	0	0	0	0	0	0	0	0	0
UMSL089_0035	0	0	0	0	0	0	0	0	0	0	0	0	0	0	0	0	0	0	0	0	0
UMSL089_0036	0	0	0	0	0	0	0	0	0	0	0	0	0	0	0	0	0	0	0	0	0
UMSL089_0037	12	21	4	2	9	4	4	3	2	2	8	12	12	8	10	5	2	8	10	0	0
UMSL089_0038	0	0	0	0	0	0	0	0	0	0	0	0	0	0	0	0	0	0	0	0	0
UMSL089_0039	0	0	0	0	0	0	0	0	0	0	0	0	0	0	0	0	0	0	0	0	0
UMSL089_0040	0	0	0	0	4	0	0	0	0	0	0	0	0	0	0	0	0	0	0	0	0
UMSL089_0041	0	0	0	0	0	0	0	0	0	0	0	0	0	0	0	0	0	0	0	0	0
UMSL089_0042	0	0	0	0	0	0	0	0	0	0	0	0	0	0	0	0	0	0	0	0	0
UMSL089_0043	0	0	0	0	0	0	0	0	0	0	0	0	0	0	0	3	8	2	15	17	24
UMSL089_0044	425	529	192	595	249	282	118	42	111	271	709	349	220	109	131	196	235	4	382	559	528
UMSL089_0045	0	0	0	0	0	2	0	0	0	0	0	0	0	0	0	0	0	0	0	0	0
UMSL089_0046	0	0	0	0	0	0	0	0	0	0	0	0	0	0	0	0	0	0	0	0	0
UMSL090_0001	75	120	75	87	77	55	62	48	90	25	97	35	42	60	52	32	66	43	43	44	26
UMSL090_0002	34	22	9	22	22	17	37	27	16	5	12	13	16	10	12	17	17	6	11	21	18
UMSL090_0003	0	0	0	0	0	0	0	0	0	0	0	0	0	0	0	0	0	0	0	0	0
UMSL090_0004	159	209	229	138	71	34	235	136	301	25	111	57	157	188	134	158	240	373	81	80	71
UMSL090_0005	0	0	0	0	0	0	0	0	0	0	0	0	0	0	0	0	0	0	0	0	0
UMSL090_0006	0	0	0	0	0	0	0	1	0	0	0	0	0	0	0	0	0	0	0	2	0
UMSL090_0007	0	0	0	0	0	0	0	0	0	0	0	0	0	0	0	0	0	0	0	0	0
UMSL090_0008	0	0	0	0	0	0	0	0	0	0	0	0	0	0	0	0	0	0	0	0	0
UMSL090_0009	0	0	0	0	0	0	0	0	0	0	0	0	0	0	0	0	0	0	0	0	0
UMSL090_0010	0	0	0	0	0	0	0	0	0	0	0	0	0	0	0	0	0	0	0	0	0
UMSL090_0011	0	0	0	0	0	0	0	0	0	0	0	0	0	0	0	0	0	0	0	0	0
UMSL090_0012	0	0	0	0	0	0	0	0	0	0	0	0	0	0	0	0	0	0	0	0	0
UMSL090_0013	0	0	0	0	0	0	0	0	0	0	0	0	0	0	0	0	0	0	0	0	0
UMSL090_0014	0	0	0	0	0	0	0	0	0	0	0	0	0	0	0	0	0	0	0	0	0
UMSL090_0015	0	0	0	0	0	0	0	0	0	0	0	0	0	0	0	0	0	0	0	0	0
UMSL090_0016	0	3	0	0	0	0	0	0	0	0	2	2	3	3	1	0	0	0	0	0	0
UMSL090_0017	220	254	236	163	230	87	272	124	287	128	260	129	335	271	194	197	185	171	155	235	253
UMSL090_0018	0	0	0	0	0	0	0	0	0	0	0	0	0	0	0	0	0	0	0	0	0
UMSL090_0019	438	488	417	612	645	323	423	234	410	193	447	168	265	242	156	602	814	751	751	1055	1054
UMSL090_0020	0	0	0	0	0	0	0	0	0	0	0	0	1	0	0	1	0	0	0	0	0
UMSL090_0021	10147	12394	9596	9181	8417	4982	3705	2321	3761	4332	10438	5281	2529	1974	1670	1353	2594	1429	3863	4726	4664
UMSL090_0022	0	0	1	0	0	0	0	0	0	0	0	0	0	0	0	0	0	0	0	0	0
UMSL090_0023	6	8	5	12	4	5	16	5	18	4	26	16	9	7	5	16	16	0	15	26	34
UMSL090_0024	545	684	474	928	688	463	814	606	893	251	752	288	315	297	337	177	639	346	247	394	307
UMSL090_0025	19	21	13	61	30	9	25	13	32	8	31	21	16	18	9	314	474	453	279	294	278
UMSL090_0026	359	332	231	434	224	235	225	128	266	91	345	162	95	73	78	31	95	22	89	98	95
UMSL090_0027	0	0	0	0	4	1	0	0	1	3	3	3	0	0	0	0	0	0	0	0	0
UMSL090_0028	7	10	7	3	23	9	2	0	3	1	9	8	1	0	0	0	3	2	3	3	0
UMSL090_0029	1	1	2	2	2	1	4	0	2	5	0	0	6	3	0	3	2	1	5	1	2
UMSL090_0030	0	1	0	0	0	0	0	1	1	0	2	0	0	3	0	2	4	2	0	0	8
UMSL090_0031	35	44	52	86	59	35	80	23	56	24	53	22	55	39	30	125	161	97	79	140	138
UMSL090_0032	419	549	477	636	366	251	466	333	520	124	402	195	335	300	324	407	1049	719	575	743	634
UMSL090_0033	1996	3005	1809	2600	1692	1284	3859	2554	4363	1841	4558	2170	4745	3218	2977	5828	9489	3319	8112	13428	12279
UMSL090_0034	176	210	161	330	269	158	363	226	463	119	254	105	220	186	148	139	140	64	168	232	237
UMSL090_0035	0	0	0	0	0	0	0	0	0	0	0	0	0	0	0	0	0	0	0	0	0
UMSL090_0036	3201	3562	2921	3441	3244	1633	2906	1736	2889	1744	3956	1853	2502	1815	1704	1739	3120	1925	2647	3442	3329
UMSL090_0037	657	567	590	806	916	398	495	316	574	290	735	376	311	330	335	330	492	463	497	446	498
UMSL090_0038	0	0	0	0	0	0	0	0	0	0	0	0	0	0	0	0	0	0	0	0	0
UMSL091_0001	0	0	0	0	0	0	0	0	0	0	0	0	0	0	0	0	0	0	0	0	0
UMSL091_0002	0	0	0	0	0	0	0	0	0	0	0	0	0	0	0	0	0	0	0	0	0
UMSL091_0003	102	113	81	131	116	49	110	62	91	33	115	22	43	66	55	23	39	62	260	313	212
UMSL091_0004	2004	2407	1749	3176	2589	1487	4495	2593	4801	990	2451	1116	1814	1578	1451	544	1076	517	1408	1687	1698
UMSL091_0005	8	12	11	8	7	4	6	6	13	4	5	5	10	14	8	444	595	136	2045	3381	2734
UMSL091_0006	112	143	161	225	179	114	106	85	121	120	341	115	79	40	42	30	84	25	72	40	60
UMSL091_0007	0	0	0	0	0	0	0	0	0	0	0	0	0	0	0	0	0	0	0	0	0
UMSL091_0008	0	0	0	0	0	0	0	0	0	0	0	0	0	0	0	0	0	0	0	0	0
UMSL091_0009	0	0	0	0	0	0	0	0	0	0	0	0	0	0	0	0	0	0	0	0	0
UMSL091_0010	306	381	306	512	432	246	482	294	528	156	364	196	403	251	183	155	255	164	150	126	138
UMSL091_0011	4	11	3	11	5	4	5	9	2	0	2	1	14	4	4	312	469	274	1699	2097	1980
UMSL091_0012	67	70	50	138	53	76	131	60	195	46	95	47	126	60	68	81	128	10	59	105	160
UMSL091_0013	0	0	0	1	0	1	1	2	2	0	1	1	0	0	0	2	0	0	1	3	0
UMSL091_0014	0	0	0	0	0	0	0	0	0	0	0	0	0	0	0	0	0	0	0	0	0
UMSL091_0015	119	103	77	104	142	45	161	70	121	44	91	22	80	75	57	900	1262	356	2352	3852	3499
UMSL091_0016	212	230	168	355	251	235	276	249	357	101	353	117	228	226	222	269	675	263	160	154	120
UMSL091_0017	186	191	143	243	240	130	229	160	263	25	116	60	106	102	72	143	255	212	229	306	261
UMSL091_0018	1	0	0	0	2	0	0	0	0	0	3	0	0	0	0	0	0	0	0	0	0
UMSL091_0019	9	20	9	68	61	29	52	20	30	53	111	49	18	23	11	15	12	5	11	30	13
UMSL091_0020	447	466	292	1020	856	564	403	347	474	197	666	282	175	147	171	33	120	59	120	226	158
UMSL091_0021	0	1	0	0	0	0	0	0	0	0	0	0	0	0	1	0	0	0	0	0	0
UMSL091_0022	0	0	0	0	0	0	0	0	0	0	0	0	0	0	0	0	0	0	0	0	0
UMSL091_0023	0	0	0	0	0	0	0	0	0	0	0	0	0	0	0	0	0	0	0	0	0
UMSL091_0024	163	147	136	291	229	195	117	61	170	99	227	102	67	76	46	24	45	38	62	52	38
UMSL091_0025	1	0	0	5	0	0	0	1	0	0	0	0	0	0	0	7	7	9	70	99	44
UMSL091_0026	465	475	289	475	445	204	307	134	288	141	328	143	212	139	115	224	323	94	154	220	262
UMSL091_0027	3	5	11	12	10	5	3	2	5	4	5	0	2	3	2	1	1	0	6	14	0
UMSL091_0028	0	0	0	0	0	0	0	0	0	0	0	0	0	0	0	0	0	0	0	0	0
UMSL091_0029	0	0	0	0	0	0	0	0	0	0	0	0	0	0	0	0	0	0	0	0	0
UMSL091_0030	89	70	62	126	118	57	53	31	49	40	87	36	39	28	26	22	23	12	35	28	14
UMSL091_0031	1	3	0	4	2	1	0	2	6	0	0	0	0	0	0	3	0	0	0	0	0
UMSL091_0032	3243	4030	2987	7905	6886	4164	4996	3253	5719	2233	6320	2806	2766	2454	2300	2465	4770	2741	1737	2335	2166
UMSL091_0033	1589	1840	1824	3199	3052	1484	2589	1874	3278	851	2656	1192	1754	1610	1265	1521	3342	2484	1229	1598	1472
UMSL091_0034	0	0	0	0	3	0	0	0	3	0	0	0	0	0	0	0	0	0	0	0	0
UMSL091_0035	82	89	80	253	201	111	105	71	152	78	207	81	91	70	57	39	86	27	61	60	65
UMSL091_0036	214	174	132	108	145	57	143	77	137	60	91	53	230	136	139	190	375	291	105	107	82
UMSL091_0037	718	850	551	1488	1256	600	778	379	622	395	868	361	564	371	273	430	383	121	631	1041	975
UMSL091_0038	241	334	245	510	564	272	238	140	285	130	381	163	104	126	96	68	84	57	374	474	397
UMSL091_0039	0	0	0	7	0	0	0	0	0	0	0	0	0	0	0	0	2	0	0	0	0
UMSL091_0040	0	5	0	0	0	0	0	0	5	0	3	2	1	0	1	0	0	0	0	0	0
UMSL091_0041	0	0	0	0	0	0	3	0	0	0	0	0	0	0	0	0	0	0	0	0	0
UMSL091_0042	0	0	0	0	0	0	0	0	0	0	0	0	0	0	0	0	0	0	0	0	0
UMSL091_0043	4	4	3	2	7	1	3	14	7	2	1	2	3	1	5	3	2	3	1	9	4
UMSL091_0044	0	0	0	0	0	0	0	0	0	0	0	0	0	0	0	0	0	0	0	0	0
UMSL091_0045	51	62	41	85	104	44	80	34	63	35	113	57	96	51	48	61	84	10	41	39	63
UMSL091_0046	0	0	0	0	0	0	0	0	0	0	0	0	0	0	0	0	0	0	0	0	0
UMSL091_0047	1	0	0	0	1	1	0	0	0	0	0	0	0	0	0	2	4	0	3	18	4
UMSL091_0048	0	0	0	0	0	0	0	0	0	0	0	0	0	0	0	0	0	0	0	0	0
UMSL091_0049	569	570	428	1013	748	419	817	362	790	491	1206	525	669	450	392	814	1055	400	497	802	876
UMSL091_0050	8	3	0	0	3	1	2	0	5	0	1	0	2	4	0	5	19	4	25	8	7
UMSL091_0051	0	0	0	0	0	0	0	0	0	0	0	0	0	0	0	0	0	0	0	0	0
UMSL091_0052	456	642	346	406	358	265	420	256	496	325	777	428	394	377	332	664	1596	352	847	943	1046
UMSL091_0053	0	0	0	0	0	0	0	0	0	0	0	0	0	0	0	0	0	0	0	0	0
UMSL091_0054	0	0	0	0	0	0	0	0	0	0	0	0	0	0	0	0	0	0	0	0	0
UMSL091_0055	112	105	59	325	385	108	294	104	256	103	189	115	153	124	69	275	121	132	242	409	384
UMSL091_0056	366	443	368	362	334	211	391	203	452	150	348	180	396	351	276	228	427	358	273	254	304
UMSL091_0057	0	0	0	0	0	0	0	0	0	0	0	0	0	0	0	0	0	0	0	0	0
UMSL091_0058	0	0	0	0	2	2	0	0	0	0	1	0	0	0	0	0	0	0	0	0	0
UMSL092_0001	0	0	0	0	0	0	0	0	0	0	0	0	0	0	0	0	0	0	0	0	0
UMSL092_0002	0	0	0	0	0	0	0	3	0	0	0	0	0	0	0	0	0	0	0	0	0
UMSL092_0003	1	11	2	6	2	12	13	5	10	4	3	0	7	1	3	4	6	0	1	0	0
UMSL092_0004	0	0	0	0	1	1	0	0	0	0	0	0	0	0	0	0	0	0	0	0	0
UMSL092_0005	0	0	0	0	0	0	0	0	0	0	0	0	0	0	0	0	0	0	0	0	0
UMSL092_0006	0	0	0	4	1	0	0	2	2	0	7	0	0	0	0	0	1	0	1	0	0
UMSL092_0007	0	0	0	0	0	0	0	0	0	0	0	0	0	0	0	0	0	0	0	0	0
UMSL092_0008	0	0	0	6	5	2	4	0	2	0	7	2	2	0	0	0	0	0	0	0	0
UMSL092_0009	0	0	0	0	0	0	0	0	0	0	0	0	0	0	0	0	0	0	3	0	0
UMSL092_0010	3	1	0	1	0	0	0	0	2	4	2	0	7	0	0	5	0	0	0	0	0
UMSL092_0011	3	3	6	6	17	0	2	1	4	0	0	1	11	1	0	4	10	4	0	9	0
UMSL092_0012	301	323	270	544	468	224	214	209	309	173	513	225	142	142	119	210	406	486	216	209	150
UMSL092_0013	0	0	0	0	0	0	0	0	0	0	0	0	0	0	0	0	0	0	0	0	0
UMSL092_0014	48	69	33	11	12	12	156	149	220	2	6	14	47	59	41	16	30	25	25	19	17
UMSL092_0015	0	0	0	0	0	0	0	0	0	0	0	0	0	0	0	0	0	0	0	0	0
UMSL092_0016	20	24	26	9	25	12	41	18	24	7	38	23	3	3	12	5	27	19	16	29	15
UMSL092_0017	3	2	2	8	5	0	3	3	2	6	4	4	5	0	0	2	1	0	1	13	7
UMSL092_0018	0	0	0	0	0	0	0	0	0	0	0	0	0	0	0	0	0	0	0	0	0
UMSL092_0019	0	0	0	0	0	0	0	0	0	0	0	0	0	0	0	0	0	0	0	0	0
UMSL092_0020	0	0	1	0	0	0	0	0	0	0	0	0	0	0	0	0	0	0	0	0	0
UMSL092_0021	18	9	9	23	11	2	27	5	14	6	14	10	25	23	14	37	50	21	19	18	12
UMSL092_0022	3	0	0	2	0	0	2	0	0	0	1	0	0	0	1	0	6	0	0	0	0
UMSL092_0023	39	63	27	64	71	40	59	24	48	23	48	31	63	38	44	573	685	323	1662	2374	2633
UMSL092_0024	80	61	74	110	109	62	83	78	100	19	62	44	47	48	56	104	249	179	86	109	106
UMSL092_0025	0	0	0	0	0	0	0	0	0	0	0	0	0	0	0	0	0	0	0	0	0
UMSL092_0026	0	0	0	3	0	0	0	0	1	0	0	0	4	0	0	0	1	0	0	0	0
UMSL092_0027	250	252	230	236	262	115	162	114	233	82	136	64	65	48	38	40	37	43	101	96	94
UMSL092_0028	5	4	5	18	21	6	288	160	307	12	23	18	112	117	109	11	14	4	31	32	38
UMSL092_0029	0	0	0	0	0	0	0	0	0	0	0	0	0	0	0	0	0	0	0	0	0
UMSL092_0030	0	0	0	1	0	0	3	0	0	0	0	0	0	0	0	0	0	0	0	0	0
UMSL092_0031	0	0	0	0	0	0	0	0	0	0	0	0	0	0	0	0	0	0	0	0	0
UMSL093_0001	0	0	0	0	0	0	0	0	0	0	0	0	0	0	0	0	0	0	0	0	0
UMSL093_0002	0	0	0	1	1	0	0	0	0	0	0	0	0	1	0	0	0	0	0	0	0
UMSL093_0003	287	308	226	404	433	217	237	148	234	163	373	157	149	143	138	134	261	157	120	166	128
UMSL093_0004	425	536	368	524	483	225	357	209	400	254	726	331	608	423	305	360	430	305	323	440	438
UMSL093_0005	299	275	265	598	672	257	365	198	344	189	362	202	216	183	146	343	364	227	244	250	333
UMSL093_0006	3	0	2	1	0	4	0	0	9	0	0	0	2	1	2	10	8	1	13	63	27
UMSL093_0007	52	47	26	153	89	34	120	75	119	43	88	53	126	95	71	627	944	646	144	139	114
UMSL093_0008	205	301	223	554	497	259	512	303	471	149	445	139	203	178	142	81	179	99	181	235	225
UMSL093_0009	0	0	2	0	0	2	0	0	0	0	0	0	0	0	0	0	0	0	0	0	0
UMSL093_0010	380	440	392	807	465	304	530	350	526	134	472	269	323	250	268	277	621	248	292	397	389
UMSL093_0011	271	253	215	366	236	144	205	142	242	84	227	116	213	191	183	82	122	99	64	71	86
UMSL093_0012	114	118	114	113	161	75	167	64	145	37	137	51	119	65	73	52	51	33	61	57	78
UMSL093_0013	526	607	563	742	706	307	443	292	461	353	776	489	524	509	385	296	614	405	222	326	260
UMSL093_0014	3	2	0	0	0	1	0	0	0	0	3	1	3	1	0	1	1	0	0	0	0
UMSL093_0015	16	6	5	5	0	0	10	0	13	1	0	0	6	5	14	334	515	289	1786	2018	2251
UMSL093_0016	411	457	400	473	541	274	689	367	646	189	470	252	615	578	470	529	1012	721	231	331	285
UMSL093_0017	705	857	504	1330	628	521	285	211	312	202	779	392	153	123	114	240	555	99	125	284	196
UMSL093_0018	289	203	267	148	162	61	121	85	128	28	69	54	60	97	80	34	38	39	64	75	30
UMSL093_0019	0	0	0	0	0	0	0	0	0	0	0	0	0	0	0	0	0	0	0	0	0
UMSL093_0020	157	230	134	255	215	133	240	123	221	64	157	53	100	72	88	37	114	106	57	90	66
UMSL093_0021	151	139	116	217	214	82	248	144	311	69	205	91	339	279	212	464	594	217	161	190	222
UMSL093_0022	0	6	0	9	1	2	3	10	5	4	2	1	1	4	4	14	69	2	19	29	10
UMSL093_0023	103	130	132	244	228	110	174	92	200	62	138	64	123	87	59	278	234	199	185	224	197
UMSL093_0024	0	0	0	4	2	1	2	0	3	0	5	3	0	0	0	3	2	0	0	0	1
UMSL093_0025	721	838	831	450	508	177	298	200	400	122	216	136	264	268	195	162	199	138	125	158	225
UMSL093_0026	0	0	0	2	0	0	0	0	0	0	0	0	0	0	0	0	1	0	0	0	0
UMSL093_0027	7	3	3	39	21	17	32	14	26	7	26	11	17	8	3	12	10	8	16	47	34
UMSL093_0028	0	0	0	0	0	0	0	0	0	0	0	0	0	0	0	0	0	0	0	0	0
UMSL093_0029	6	7	4	0	0	4	6	5	3	1	0	2	6	1	6	284	671	463	328	333	371
UMSL093_0030	0	0	0	0	0	0	0	0	0	0	0	0	0	0	0	0	0	0	0	0	0
UMSL093_0031	0	0	0	0	0	0	0	0	0	0	0	0	0	0	0	0	0	0	0	0	0
UMSL093_0032	266	284	192	1000	973	567	469	256	447	241	622	290	95	71	63	142	228	155	2026	2545	1996
UMSL093_0033	0	0	0	0	0	0	4	0	0	0	0	0	0	0	0	0	0	0	0	1	0
UMSL093_0034	0	0	0	0	0	0	0	0	0	0	0	0	0	0	0	0	0	0	0	0	0
UMSL093_0035	1980	2005	944	1308	1393	542	3355	2520	6756	88	348	158	1620	2854	2136	555	628	495	1170	1153	1018
UMSL093_0036	0	0	0	0	0	0	0	0	0	0	0	0	0	0	0	0	0	0	0	0	0
UMSL093_0037	0	0	0	0	0	0	0	0	0	0	0	0	0	0	0	0	0	0	0	0	0
UMSL093_0038	0	0	0	0	0	0	0	0	0	0	0	0	0	0	0	0	0	0	0	6	0
UMSL093_0039	0	0	0	0	0	0	0	0	0	0	0	0	0	0	0	0	0	0	0	0	0
UMSL093_0040	0	0	0	0	0	0	0	0	0	0	0	0	0	0	0	0	0	0	0	0	0
UMSL093_0041	0	0	0	0	0	0	0	0	0	0	0	0	0	0	0	0	0	0	0	0	0
UMSL093_0042	0	0	0	0	0	0	0	0	0	0	0	0	0	0	0	0	0	0	0	0	0
UMSL093_0043	0	1	0	0	0	0	0	1	0	3	0	3	0	0	1	0	0	0	0	0	0
UMSL094_0001	0	0	0	0	0	1	0	1	1	1	0	1	0	0	0	0	3	1	0	0	0
UMSL094_0002	0	0	0	0	0	0	0	0	0	0	0	0	0	0	0	0	0	0	0	0	0
UMSL094_0003	1	3	1	17	5	7	8	0	1	1	17	5	5	2	4	0	0	0	0	0	6
UMSL094_0004	0	0	0	0	0	0	0	0	0	0	0	0	0	0	0	0	0	0	0	0	0
UMSL094_0005	0	0	0	0	0	0	0	0	0	0	0	0	0	0	0	0	0	0	0	0	0
UMSL094_0006	0	0	0	0	0	0	0	0	0	0	0	0	0	0	0	0	0	0	0	0	0
UMSL094_0007	64	71	72	103	137	64	68	47	51	51	152	55	72	46	54	20	24	45	29	10	17
UMSL094_0008	2255	2743	2127	1967	1796	947	2464	1223	2446	1711	3806	1620	2307	1566	1305	973	1125	425	1237	1785	1796
UMSL094_0009	105	151	152	129	103	76	101	70	118	48	118	81	98	141	103	85	137	160	113	131	124
UMSL094_0010	13	18	9	36	57	28	56	30	36	15	30	20	28	5	5	22	24	8	11	41	68
UMSL094_0011	2	10	4	5	10	4	7	0	2	3	5	2	0	2	2	1	4	2	6	8	12
UMSL094_0012	6	5	2	40	24	1	6	3	6	7	11	7	4	1	4	6	5	5	1	15	10
UMSL094_0013	401	381	247	894	658	436	471	263	496	289	566	264	297	170	195	390	657	258	461	773	652
UMSL094_0014	0	1	0	0	0	0	0	0	0	0	0	0	0	0	0	0	0	0	0	0	0
UMSL094_0015	0	0	0	4	0	1	0	0	1	0	5	0	0	0	0	0	0	0	0	0	0
UMSL094_0016	356	411	337	362	297	199	270	169	259	106	335	115	331	281	245	249	563	561	182	189	240
UMSL094_0017	12	15	9	23	6	10	20	8	45	8	22	12	31	14	19	13	18	19	6	34	12
UMSL094_0018	0	0	0	0	0	0	0	0	0	0	0	1	0	0	0	0	0	0	0	0	0
UMSL094_0019	399	431	328	316	239	159	237	176	256	97	365	168	175	144	121	74	178	99	155	152	132
UMSL094_0020	34	37	30	61	51	25	40	18	54	17	50	19	35	35	28	21	38	7	38	18	18
UMSL094_0021	804	716	444	944	727	365	1217	507	1270	410	865	519	780	527	538	531	436	178	375	345	476
UMSL094_0022	0	0	0	2	0	0	0	1	0	0	2	0	0	0	0	0	0	0	0	0	0
UMSL094_0023	0	0	0	0	2	0	0	0	0	0	0	0	0	0	0	0	0	0	0	0	0
UMSL094_0024	0	0	0	0	0	0	0	0	0	0	0	0	0	0	0	0	0	0	0	0	0
UMSL094_0025	0	0	0	0	0	0	0	0	0	0	0	0	0	0	0	0	0	0	0	0	0
UMSL094_0026	0	0	0	0	0	0	0	0	0	0	0	0	0	0	0	0	0	0	0	0	0
UMSL094_0027	58	52	43	13	27	13	31	13	24	58	109	72	35	51	27	15	15	27	53	65	92
UMSL094_0028	23	27	22	0	0	0	5	3	11	0	0	0	6	5	11	3	20	7	9	0	6
UMSL094_0029	0	0	0	0	0	0	1	0	0	0	0	0	0	0	0	0	0	0	0	0	0
UMSL094_0030	0	0	0	0	0	0	0	0	0	0	0	0	0	0	0	0	0	0	0	0	0
UMSL094_0031	55	70	42	30	52	14	59	30	102	25	53	14	33	29	22	24	14	10	21	33	14
UMSL094_0032	45	21	61	9	18	6	33	17	35	8	18	5	18	27	6	1	8	13	15	8	7
UMSL094_0033	0	0	0	3	0	3	3	0	1	3	13	6	2	1	2	0	3	0	0	0	0
UMSL094_0034	0	0	0	0	0	0	0	0	0	0	0	0	0	0	0	0	0	0	0	0	0
UMSL094_0035	8	5	4	8	3	1	4	1	9	0	5	1	7	5	4	4	7	6	11	5	16
UMSL094_0036	0	0	0	0	0	0	0	0	0	0	0	0	1	0	0	0	1	0	0	0	0
UMSL094_0037	16	20	11	12	5	3	8	6	10	6	14	5	19	5	2	5	19	2	7	11	9
UMSL094_0038	0	0	0	0	0	0	0	0	0	0	0	0	0	0	0	0	1	0	0	0	0
UMSL094_0039	42	40	22	17	22	1	9	16	11	10	10	4	11	10	16	21	33	11	26	35	34
UMSL094_0040	0	1	1	0	0	0	0	0	2	4	0	0	0	0	0	0	2	8	0	0	0
UMSL095_0001	0	0	0	0	0	0	0	0	0	0	0	0	0	0	0	0	0	0	0	0	0
UMSL095_0002	123	121	118	169	128	56	177	136	183	60	119	79	111	138	68	53	123	110	165	245	222
UMSL095_0003	291	252	270	571	683	255	462	201	459	184	461	215	267	164	163	258	315	203	187	175	212
UMSL095_0004	63	77	39	167	96	81	113	49	112	61	125	55	65	45	37	395	815	341	238	390	285
UMSL095_0005	0	0	0	0	0	0	0	0	0	0	0	0	0	0	0	0	0	0	0	0	0
UMSL095_0006	0	0	0	0	0	0	0	0	0	0	0	0	0	0	0	0	0	0	0	0	0
UMSL095_0007	0	1	0	1	1	0	2	2	1	0	0	1	4	0	0	1	2	0	0	0	0
UMSL095_0008	0	0	0	0	0	0	0	0	0	0	0	0	0	0	0	0	0	0	0	0	0
UMSL095_0009	0	0	0	0	0	0	1	1	0	0	0	0	0	0	0	0	0	0	0	0	0
UMSL095_0010	0	0	0	0	0	0	0	0	0	0	0	0	0	0	0	0	0	0	0	0	0
UMSL095_0011	0	0	0	7	0	0	0	0	0	0	1	0	1	1	0	0	0	0	1	0	1
UMSL095_0012	0	0	0	0	0	0	0	0	0	0	0	0	0	0	0	0	0	0	0	0	0
UMSL095_0013	0	0	0	0	0	0	0	0	0	0	0	0	0	0	0	0	0	0	0	0	0
UMSL095_0014	342	422	149	84	55	55	64	36	60	27	74	42	51	36	29	3	35	1	40	85	63
UMSL095_0015	0	0	0	1	4	1	0	0	0	0	2	0	0	0	0	0	0	0	0	0	0
UMSL095_0016	70	52	48	191	149	89	178	48	114	86	141	63	83	40	17	36	69	7	66	62	95
UMSL095_0017	1	0	0	0	0	1	9	1	15	3	5	5	1	10	2	0	0	0	11	15	3
UMSL095_0018	8	11	10	3	8	2	32	16	8	6	13	18	6	5	18	2	1	0	8	5	10
UMSL095_0019	4	1	1	1	0	0	4	0	0	0	1	3	0	0	0	0	1	0	0	1	0
UMSL095_0020	485	507	280	797	533	441	501	294	574	204	661	329	221	267	271	101	297	83	581	680	639
UMSL095_0021	266	319	285	318	362	241	321	252	394	91	360	153	199	198	188	104	214	192	137	173	122
UMSL095_0022	487	516	383	1038	1000	383	1435	751	1316	392	775	346	716	541	330	483	433	180	513	654	815
UMSL096_0001	6	8	4	10	9	6	10	1	7	6	9	4	7	3	3	11	6	0	0	0	0
UMSL096_0002	58	98	88	107	87	58	52	39	86	22	64	28	23	16	16	12	27	31	172	156	105
UMSL096_0003	0	0	0	0	0	0	0	0	0	0	3	0	0	0	2	0	0	0	0	0	0
UMSL096_0004	0	0	0	0	0	0	0	0	0	0	0	0	3	0	0	0	0	0	0	0	0
UMSL096_0005	0	0	0	0	0	1	0	0	1	0	0	0	1	0	0	0	0	1	0	0	0
UMSL096_0006	379	358	478	842	768	333	601	296	750	335	953	481	237	229	230	599	1007	755	432	398	364
UMSL096_0007	0	0	0	0	0	0	0	0	0	0	0	0	0	0	0	0	0	0	0	0	0
UMSL096_0008	0	0	2	5	5	4	0	0	2	1	1	3	3	0	2	0	2	0	4	1	0
UMSL096_0009	0	0	0	0	0	0	0	0	0	0	0	0	0	0	0	0	0	0	0	0	0
UMSL096_0010	0	0	0	0	0	0	0	0	0	0	0	0	0	0	0	0	0	0	0	0	0
UMSL096_0011	0	0	0	0	0	0	0	0	0	0	0	0	0	0	0	0	0	0	0	0	0
UMSL096_0012	1	0	0	0	0	0	0	0	0	0	0	0	0	0	0	0	0	0	0	0	0
UMSL096_0013	151	143	87	299	265	87	169	126	237	72	209	111	108	133	105	100	132	129	85	115	82
UMSL096_0014	0	0	0	0	0	0	0	0	0	0	0	0	0	0	0	0	0	0	0	0	0
UMSL096_0015	0	0	0	0	0	0	0	0	0	0	0	0	0	0	0	0	0	0	0	0	0
UMSL096_0016	446	429	336	575	477	200	743	526	797	179	508	243	1054	1020	785	553	1434	819	411	549	502
UMSL096_0017	0	0	0	0	0	0	0	0	0	0	0	0	0	0	0	0	0	0	0	0	0
UMSL096_0018	0	0	0	0	0	0	0	0	0	0	0	0	0	0	0	0	0	0	0	0	0
UMSL096_0019	175	159	146	183	179	65	112	53	138	62	161	92	100	106	76	82	163	106	256	298	218
UMSL096_0020	0	0	2	0	0	2	0	0	0	1	6	0	2	0	0	0	0	0	0	0	0
UMSL096_0021	8	11	26	53	86	26	47	15	43	16	41	21	39	18	18	62	83	58	33	38	37
UMSL096_0022	10	37	10	63	8	25	44	12	43	24	70	29	17	28	15	14	17	0	20	17	38
UMSL096_0023	0	0	0	0	0	0	0	0	0	0	0	0	0	0	0	0	0	0	0	0	0
UMSL096_0024	62	85	27	167	138	56	66	53	80	70	123	56	74	73	72	89	147	227	28	45	39
UMSL096_0025	26	53	20	52	66	15	37	19	35	6	14	16	33	30	18	57	89	101	20	15	9
UMSL096_0026	137	202	173	300	323	144	362	198	368	84	238	119	298	217	172	400	490	538	131	120	115
UMSL096_0027	2	2	0	0	0	0	2	2	2	0	1	2	0	0	0	2	0	0	0	0	1
UMSL096_0028	136	199	126	333	184	146	166	102	218	85	304	145	115	87	72	268	529	198	114	195	195
UMSL096_0029	361	394	318	424	299	144	307	240	434	233	671	364	562	546	514	292	416	347	385	378	428
UMSL096_0030	21	26	24	57	48	16	16	25	62	6	51	20	22	12	15	270	470	222	130	201	194
UMSL096_0031	0	0	0	2	2	0	0	0	0	0	1	0	0	0	0	0	0	0	0	0	6
UMSL096_0032	0	0	0	0	0	0	0	0	0	0	0	0	0	0	0	0	0	0	0	0	1
UMSL096_0033	0	0	0	0	0	0	0	0	0	0	0	0	0	0	0	0	0	0	0	0	0
UMSL096_0034	0	0	0	0	0	0	0	0	0	0	0	0	0	0	0	0	0	0	13	15	12
UMSL096_0035	7	4	2	4	0	0	3	2	5	3	9	1	4	6	1	3	7	0	2	7	5
UMSL096_0036	9	4	1	49	26	12	5	6	32	9	25	18	5	7	11	23	9	2	14	12	37
UMSL096_0037	0	0	0	0	0	0	0	0	0	0	0	0	0	0	0	0	0	0	0	0	0
UMSL096_0038	364	323	316	693	721	325	602	240	619	196	552	241	392	237	197	601	591	355	206	267	294
UMSL096_0039	18	6	13	37	14	3	20	14	9	9	42	11	14	9	11	20	35	9	67	61	102
UMSL096_0040	0	0	0	0	0	0	0	0	0	0	1	0	0	0	0	0	0	0	0	0	0
UMSL096_0041	0	0	0	0	0	0	0	0	0	0	0	0	0	0	0	0	0	0	0	0	0
UMSL096_0042	16	7	0	38	11	22	17	19	34	9	30	14	21	7	7	74	144	6	61	103	78
UMSL096_0043	213	267	195	606	539	247	348	239	489	116	473	197	241	219	192	120	235	162	468	652	593
UMSL096_0044	271	378	402	805	726	408	455	385	493	220	825	413	277	288	285	75	312	168	351	271	304
UMSL096_0045	0	0	0	0	0	0	0	1	0	0	0	0	0	0	0	0	0	0	0	0	0
UMSL096_0046	282	354	222	163	115	69	357	252	403	51	238	140	269	310	260	84	268	184	166	250	215
UMSL096_0047	0	0	0	0	0	1	4	0	0	0	0	3	1	1	0	0	0	0	0	0	0
UMSL096_0048	44	42	41	113	127	94	91	57	50	58	69	31	24	22	13	28	17	10	9	6	24
UMSL096_0049	0	0	0	0	0	0	0	0	0	0	0	0	0	0	0	0	0	0	0	0	0
UMSL096_0050	0	0	0	0	0	2	0	0	0	1	0	3	0	1	0	0	0	0	0	0	0
UMSL096_0051	0	0	0	0	0	0	0	0	0	0	0	0	0	0	0	0	0	0	0	0	0
UMSL096_0052	0	0	0	0	0	0	0	0	0	0	0	0	0	0	0	0	0	0	0	0	0
UMSL096_0053	0	0	0	0	0	0	0	0	0	0	0	0	0	0	0	0	0	0	0	0	0
UMSL097_0001	0	0	0	0	0	0	0	0	0	0	0	0	0	0	0	0	0	0	0	0	0
UMSL097_0002	298	324	260	522	608	291	1032	611	1042	170	368	217	319	303	248	47	166	102	214	283	270
UMSL097_0003	883	1012	820	1248	1013	649	538	361	582	296	971	438	442	436	294	190	495	368	213	274	217
UMSL097_0004	315	311	324	538	667	267	678	435	761	172	586	256	340	284	303	256	422	556	336	376	299
UMSL097_0005	183	250	104	218	121	89	51	42	76	121	243	129	53	37	24	12	20	8	24	64	41
UMSL097_0006	3	0	0	1	0	7	16	3	8	7	13	6	3	6	8	7	2	0	0	22	0
UMSL097_0007	0	0	0	0	0	0	0	0	0	0	0	0	0	0	0	0	0	0	0	0	0
UMSL097_0008	0	0	0	0	0	0	0	0	0	0	0	0	0	0	0	0	0	0	0	0	0
UMSL097_0009	0	0	0	0	0	0	0	0	0	0	0	0	0	0	0	0	0	0	0	0	0
UMSL097_0010	15	20	15	25	5	15	8	9	19	1	44	9	2	5	3	19	34	8	2	18	2
UMSL097_0011	154	132	60	176	136	67	70	33	86	37	82	27	33	16	27	83	120	80	92	99	75
UMSL097_0012	63	70	32	100	84	45	71	31	43	33	77	61	81	48	43	100	88	39	44	38	32
UMSL097_0013	131	224	138	243	245	129	166	88	146	82	181	87	89	104	76	158	315	123	71	131	108
UMSL097_0014	0	0	0	0	0	0	0	0	0	0	0	0	0	0	0	0	0	0	0	0	0
UMSL097_0015	839	837	888	962	1191	472	821	574	934	373	898	425	510	468	429	193	299	414	261	311	331
UMSL097_0016	16	13	6	6	10	9	20	13	18	6	11	13	18	13	3	4	18	6	25	36	20
UMSL097_0017	20	20	6	29	19	1	19	13	29	9	15	2	34	23	25	595	738	425	1953	2850	2247
UMSL097_0018	278	421	269	369	388	239	395	356	398	126	502	208	243	290	196	107	319	179	212	188	143
UMSL097_0019	0	0	0	0	0	0	0	0	0	0	0	0	0	0	0	0	0	0	0	0	0
UMSL097_0020	1	0	2	5	4	3	0	1	0	1	3	0	1	2	1	9	10	6	3	12	10
UMSL097_0021	7	0	2	16	1	3	1	1	8	4	2	13	2	4	4	6	2	0	57	37	46
UMSL097_0022	0	0	0	0	0	0	0	0	0	0	0	0	0	0	0	0	0	0	0	0	2
UMSL097_0023	625	737	480	1210	1155	615	907	423	893	536	1181	506	676	357	325	538	686	438	635	928	844
UMSL097_0024	5	4	5	34	33	10	1	7	0	1	25	3	0	2	0	5	6	17	9	6	3
UMSL097_0025	0	0	0	0	0	0	0	0	1	0	0	0	0	0	0	0	0	0	0	0	0
UMSL097_0026	0	0	0	2	0	0	0	3	0	0	10	0	0	0	0	0	0	0	2	0	0
UMSL097_0027	2100	2597	2471	1536	2114	886	1150	701	1246	952	2342	1029	268	255	188	225	281	281	3610	3986	4556
UMSL097_0028	1	2	0	1	0	1	0	0	0	0	0	2	0	0	0	0	0	0	0	0	0
UMSL097_0029	0	0	0	3	0	0	0	0	0	0	0	0	0	0	0	0	0	0	0	0	0
UMSL097_0030	1152	1031	821	3651	3750	1091	522	330	648	780	2172	1095	88	166	103	77	81	78	399	584	405
UMSL097_0031	3	0	0	0	0	0	0	0	0	1	0	0	0	0	0	0	0	0	0	0	0
UMSL097_0032	18	15	10	14	10	13	4	6	3	2	7	2	0	0	0	0	2	0	5	11	5
UMSL097_0033	8247	9862	8708	17047	16721	8858	10121	7955	13259	4801	13832	6664	4740	4960	4078	1290	2444	2363	3075	3319	3759
UMSL097_0034	477	467	318	897	572	366	812	541	942	241	706	265	332	282	240	109	229	118	138	304	177
UMSL097_0035	1530	1629	1513	4890	5349	2240	1044	823	1472	1353	4826	2240	493	667	573	230	473	446	473	551	470
UMSL097_0036	0	0	0	0	0	0	0	0	0	0	0	0	0	0	0	0	0	0	0	0	0
UMSL097_0037	0	0	0	0	0	0	0	0	0	0	0	0	0	0	0	0	0	0	0	0	0
UMSL097_0038	9	11	2	2	8	1	4	13	14	2	3	0	15	11	11	399	606	660	1442	1896	1691
UMSL097_0039	2	5	4	0	3	1	1	0	2	0	4	0	11	1	4	24	57	29	97	144	135
UMSL097_0040	1068	1093	1120	1205	1497	715	855	562	883	239	743	374	494	463	404	341	534	935	389	359	345
UMSL097_0041	192	283	248	405	287	181	320	202	331	71	316	149	224	196	179	240	502	354	323	372	440
UMSL097_0042	738	713	641	729	814	336	964	351	917	350	534	289	789	418	331	2314	1736	1313	1391	2136	1868
UMSL097_0043	90	67	69	171	185	76	133	69	166	39	89	42	111	57	53	110	139	80	45	77	69
UMSL097_0044	13	3	2	17	6	5	6	5	6	8	8	2	16	15	19	437	854	515	191	249	198
UMSL097_0045	1000	1095	1115	998	929	456	553	417	606	141	355	157	418	339	262	261	537	527	166	255	260
UMSL097_0046	55	64	43	52	28	26	17	17	13	14	59	31	22	21	12	289	501	240	88	123	99
UMSL097_0047	0	0	0	0	0	0	0	3	0	0	0	0	0	0	0	0	0	0	0	0	0
UMSL097_0048	990	1283	934	1513	1264	808	947	637	1034	571	1650	703	317	301	245	89	167	85	288	282	304
UMSL097_0049	0	0	0	0	0	0	0	0	0	0	0	0	0	0	0	0	0	0	0	0	0
UMSL097_0050	0	0	0	0	0	0	0	0	0	0	0	0	0	0	0	0	0	0	0	0	0
UMSL097_0051	99	122	128	157	215	68	191	125	205	38	157	81	105	112	82	111	310	286	94	110	110
UMSL097_0052	0	0	0	0	0	0	0	0	0	0	0	0	0	0	0	0	0	0	0	0	0
UMSL097_0053	0	0	0	0	1	7	1	1	1	1	8	0	2	2	1	0	0	0	0	0	0
UMSL097_0054	2336	3111	1186	3799	1979	1960	753	500	938	2173	6037	2732	265	176	219	81	111	4	165	210	276
UMSL097_0055	1	1	0	0	1	0	0	0	0	0	0	0	0	1	0	0	0	0	0	0	0
UMSL097_0056	3148	3392	3361	2656	2622	1211	1233	751	1458	1935	4455	2070	1867	1446	1085	599	662	577	682	972	966
UMSL098_0001	0	0	0	0	0	0	0	0	0	0	0	0	0	0	0	0	0	0	0	0	0
UMSL100_0001	0	0	1	0	3	1	0	0	2	0	6	1	0	0	0	0	0	0	0	0	0
UMSL100_0002	6	9	3	7	3	0	13	1	3	1	8	1	12	9	17	1	14	0	17	6	11
UMSL100_0003	59	77	47	16	21	14	14	28	34	10	42	31	33	19	14	8	7	4	21	27	38
UMSL100_0004	0	0	0	0	0	0	0	0	0	0	0	0	0	0	0	0	0	0	0	0	0
UMSL100_0005	6352	6852	5770	11631	9927	5391	8316	4621	8328	5709	12615	5831	6538	4657	4121	4025	5166	2041	2485	3047	3712
UMSL100_0006	24	28	10	81	53	19	31	27	49	6	38	24	18	13	16	22	36	48	144	106	74
UMSL100_0007	188	241	155	496	363	219	331	209	344	143	338	133	160	119	97	106	149	59	450	563	587
UMSL100_0008	0	2	0	8	0	7	2	1	3	1	8	1	0	0	0	3	10	0	0	1	8
UMSL100_0009	249	283	167	771	376	300	466	219	489	235	496	203	334	236	159	740	777	138	197	379	439
UMSL100_0010	1080	1184	961	1725	1743	751	985	594	1149	650	1432	646	764	647	584	1358	1661	1541	699	892	754
UMSL100_0011	33	15	10	11	40	7	25	27	43	0	13	7	17	26	22	800	2241	1198	524	542	473
UMSL100_0012	371	410	244	778	521	299	715	384	835	191	547	252	429	273	278	574	667	256	315	410	407
UMSL100_0013	96	43	27	37	31	25	67	40	63	10	15	16	114	89	100	4432	8214	3748	824	1184	1077
UMSL100_0014	29	54	33	49	33	31	33	27	32	13	25	14	23	34	29	130	442	242	40	64	33
UMSL100_0015	52	40	33	24	23	7	13	11	18	6	23	10	10	20	12	9	33	45	34	65	51
UMSL100_0016	23	19	5	21	23	4	11	12	10	11	16	12	7	10	17	85	171	210	447	549	411
UMSL100_0017	16	7	5	19	6	3	22	6	11	1	4	6	23	1	5	104	154	97	62	129	110
UMSL100_0018	11	3	5	14	14	8	7	4	12	10	26	11	13	4	5	97	195	13	69	76	78
UMSL100_0019	0	0	1	0	0	0	0	0	0	0	3	0	0	0	1	0	0	0	0	0	0
UMSL100_0020	0	0	0	0	0	0	0	0	0	0	1	2	0	0	0	0	0	1	0	0	2
UMSL100_0021	0	0	2	0	3	4	0	1	4	5	3	0	3	1	0	5	4	11	4	2	5
UMSL100_0022	0	0	0	0	0	0	0	0	0	0	0	0	0	0	0	0	0	0	0	0	0
UMSL100_0023	0	0	0	0	0	0	0	0	0	0	0	0	0	0	0	0	0	0	0	0	0
UMSL100_0024	0	0	0	0	0	0	0	0	0	0	0	0	0	0	0	0	0	0	0	0	0
UMSL100_0025	0	0	0	0	0	0	0	0	0	0	0	0	0	0	0	0	0	0	0	0	0
UMSL100_0026	0	0	0	0	0	0	0	0	0	0	0	0	0	0	0	0	0	0	0	0	0
UMSL100_0027	56	58	41	159	128	97	128	44	62	54	131	54	58	18	15	60	58	24	40	51	28
UMSL100_0028	379	432	467	488	418	221	310	189	325	116	350	153	233	199	181	525	1051	868	596	747	708
UMSL100_0029	8	3	0	12	0	9	21	5	19	0	2	2	11	5	13	107	237	200	555	629	584
UMSL100_0030	117	169	138	268	259	117	157	96	134	56	165	62	63	93	61	152	342	229	760	853	764
UMSL100_0031	302	332	305	484	364	248	318	216	412	150	424	259	264	234	169	305	588	344	300	398	319
UMSL100_0032	890	1067	784	1065	812	460	807	474	850	543	1256	549	660	555	467	641	1195	505	532	639	553
UMSL100_0033	12	9	9	10	6	7	7	4	9	0	2	3	2	4	5	215	298	231	1253	1363	1344
UMSL100_0034	578	681	594	1036	1199	466	463	329	566	413	951	446	335	305	282	406	551	571	850	1082	1105
UMSL101_0001	0	0	0	0	0	0	0	0	0	0	0	0	0	0	0	0	0	0	0	0	0
UMSL101_0002	0	1	0	0	0	0	0	0	0	0	0	0	0	0	0	0	0	0	0	0	0
UMSL101_0003	0	0	0	0	0	0	3	0	0	0	0	0	0	0	0	0	0	0	0	0	0
UMSL101_0004	28	24	29	50	51	11	48	43	74	9	44	17	60	67	51	154	165	287	66	77	92
UMSL101_0005	0	0	0	0	0	0	0	0	0	0	0	0	0	0	0	0	0	0	0	0	0
UMSL101_0006	0	0	0	0	0	0	0	0	0	0	0	0	0	0	0	0	0	0	0	1	0
UMSL101_0007	0	0	0	0	0	0	0	0	0	0	0	0	0	0	0	0	0	0	0	0	0
UMSL101_0008	76	60	42	96	49	41	38	20	24	55	101	46	21	9	16	7	28	2	56	103	105
UMSL101_0009	0	0	0	0	1	0	3	0	7	1	3	0	1	0	0	18	24	1	6	2	6
UMSL101_0010	0	0	0	0	0	0	0	0	0	0	0	0	0	0	0	0	0	0	0	0	0
UMSL101_0011	0	0	0	0	0	0	0	0	0	0	0	0	0	0	0	0	0	0	0	0	0
UMSL101_0012	0	0	0	0	0	0	0	0	0	0	0	0	0	0	0	0	0	0	0	0	0
UMSL101_0013	190	256	165	270	207	138	192	153	239	115	279	95	88	99	78	10	33	3	26	14	25
UMSL101_0014	0	0	0	0	0	0	0	0	0	0	0	0	0	0	0	0	0	0	0	0	0
UMSL101_0015	77	41	37	37	21	11	53	9	43	6	31	15	55	28	26	43	43	17	14	13	36
UMSL101_0016	0	0	1	0	0	0	0	0	0	0	1	0	0	0	0	0	0	0	0	0	0
UMSL101_0017	177	139	88	139	73	50	48	37	49	29	113	42	40	50	26	17	37	25	25	19	39
UMSL101_0018	296	331	273	606	457	326	532	256	578	217	576	299	518	272	260	659	707	404	223	249	260
UMSL101_0019	0	0	0	0	0	0	0	0	0	0	0	0	0	0	0	0	0	0	0	0	0
UMSL101_0020	399	505	376	350	247	172	188	174	280	89	258	109	111	143	104	41	138	60	74	95	138
UMSL101_0021	0	0	0	0	0	0	0	0	0	0	0	0	0	0	0	0	0	0	0	0	0
UMSL101_0022	620	685	586	1166	999	505	1353	904	1568	266	802	391	848	864	752	702	1679	1105	520	593	638
UMSL101_0023	206	188	153	560	372	218	359	202	384	188	345	195	353	249	236	662	834	279	136	150	176
UMSL101_0024	134	171	130	289	248	156	206	116	226	75	198	98	111	101	76	188	378	107	184	275	214
UMSL101_0025	0	0	0	0	0	0	0	0	0	0	0	0	0	0	0	0	0	0	0	0	0
UMSL101_0026	383	448	286	1015	697	383	446	379	572	273	673	299	304	313	242	325	529	169	257	471	379
UMSL101_0027	2	1	1	9	6	3	3	3	11	1	15	0	8	1	6	13	20	3	9	0	4
UMSL101_0028	26	10	19	18	45	18	22	18	32	17	6	11	23	17	20	19	55	34	20	30	4
UMSL101_0029	109	108	98	41	57	15	69	48	82	26	37	23	40	40	34	93	183	151	15	35	30
UMSL101_0030	1	1	0	4	0	0	4	1	2	1	5	0	2	0	2	1	8	0	7	4	14
UMSL101_0031	24	23	7	69	39	39	53	21	33	17	39	15	41	33	20	77	84	17	9	5	14
UMSL101_0032	156	228	184	273	249	176	266	97	252	119	271	112	124	86	67	45	73	21	59	145	139
UMSL101_0033	1467	1790	1452	3214	2612	1305	2382	1525	2191	924	2280	1118	1441	1254	964	453	923	485	1066	1001	1103
UMSL101_0034	33	44	32	106	89	29	35	7	19	35	57	34	8	5	3	7	0	0	1	4	0
UMSL101_0035	98	147	120	117	94	69	89	68	105	28	112	47	66	76	62	57	148	98	84	39	103
UMSL101_0036	6	0	3	5	0	1	1	3	4	1	2	3	3	4	6	95	393	74	85	89	56
UMSL101_0037	276	282	210	510	494	192	588	260	553	191	370	157	411	262	229	427	377	261	202	201	267
UMSL101_0038	97	78	64	144	205	120	302	114	213	58	175	67	128	83	65	119	130	53	81	82	68
UMSL101_0039	107	123	104	234	286	166	337	178	295	104	254	121	180	127	120	642	1180	808	212	232	248
UMSL101_0040	1076	1148	1047	1362	1542	611	1419	813	1505	553	1293	581	686	536	464	879	1109	952	1049	1108	1343
UMSL101_0041	384	377	282	568	428	229	224	139	313	126	327	159	265	196	197	120	159	84	124	220	157
UMSL101_0042	127	141	102	395	347	200	678	330	672	197	424	238	265	204	189	31	70	19	117	100	206
UMSL101_0043	90	40	90	333	312	134	212	102	201	68	144	99	81	63	61	340	499	334	220	150	234
UMSL101_0044	60	55	52	101	139	58	90	51	74	17	65	26	35	24	18	54	233	81	194	228	190
UMSL101_0045	0	0	0	0	1	2	0	0	0	0	7	1	0	1	0	1	10	11	167	241	160
UMSL101_0046	132	117	100	257	212	113	228	125	271	69	141	82	128	130	94	100	115	82	185	253	225
UMSL101_0047	319	390	345	458	578	238	278	165	231	120	306	135	153	142	131	132	233	312	413	615	385
UMSL101_0048	28	49	15	18	10	10	36	26	44	2	5	13	9	20	10	50	58	39	52	76	63
UMSL101_0049	0	0	0	0	0	0	0	0	0	0	0	0	0	0	0	0	0	0	0	0	0
UMSL101_0050	0	0	0	0	0	0	0	0	0	0	0	0	0	0	0	0	0	0	0	0	0
UMSL102_0001	173	170	137	293	272	140	144	86	171	55	169	45	108	79	104	58	139	69	97	53	55
UMSL102_0002	1506	1723	1443	2523	2328	1219	2102	1357	2468	626	1729	813	1043	962	788	438	843	503	731	852	748
UMSL102_0003	7	4	3	14	8	4	5	2	12	2	11	8	12	10	18	13	21	3	15	5	8
UMSL102_0004	1	3	0	0	0	0	2	0	0	0	0	0	0	2	0	22	65	2	2	1	15
UMSL102_0005	0	0	0	0	0	0	0	0	0	0	0	0	0	0	0	0	1	0	0	0	0
UMSL102_0006	0	0	0	4	1	0	0	0	0	0	0	0	0	0	0	0	1	0	0	0	0
UMSL102_0007	456	583	393	1381	837	673	899	536	840	449	1004	461	695	487	408	1001	1489	464	387	608	479
UMSL102_0008	0	0	2	0	0	2	0	0	1	0	0	0	0	0	0	0	0	0	0	0	0
UMSL102_0009	241	262	162	677	350	303	624	318	686	211	642	287	349	232	311	1354	1938	439	393	677	832
UMSL102_0010	0	0	0	0	0	0	0	0	0	0	0	0	0	0	0	0	0	0	0	0	0
UMSL102_0011	173	267	155	243	188	117	198	152	208	90	331	145	127	110	90	93	202	132	45	75	51
UMSL102_0012	11	19	7	7	10	0	9	2	13	2	4	7	5	7	10	0	0	0	2	7	3
UMSL102_0013	320	322	260	505	503	228	505	235	514	199	368	212	293	187	186	550	648	457	677	925	916
UMSL102_0014	204	227	243	369	348	136	277	130	314	83	187	131	268	192	180	986	1159	1063	311	487	432
UMSL102_0015	242	220	137	400	347	212	248	115	250	153	353	149	151	115	90	161	295	92	153	181	224
UMSL102_0016	6	0	2	4	1	0	4	1	3	0	1	0	4	2	4	188	458	233	115	165	135
UMSL102_0017	0	0	0	0	0	1	0	0	3	0	0	0	0	0	0	0	1	0	2	0	0
UMSL102_0018	4223	5232	4572	4758	4236	2510	4566	3011	5259	1918	5314	2460	2145	1771	1572	575	1025	775	1739	1667	1743
UMSL102_0019	0	0	0	0	0	2	2	0	0	0	2	0	0	0	0	0	0	0	0	0	0
UMSL102_0020	0	0	0	0	0	0	0	0	0	0	0	0	0	0	0	0	0	0	0	0	0
UMSL102_0021	0	0	0	0	0	0	0	0	0	0	2	0	0	0	0	0	0	0	0	0	0
UMSL102_0022	0	0	0	0	0	0	0	0	0	0	0	0	0	0	0	0	0	0	0	0	0
UMSL102_0023	0	0	0	0	0	0	0	0	0	0	0	0	0	0	0	0	0	0	0	0	0
UMSL102_0024	0	0	0	0	0	0	0	0	0	0	0	0	0	0	0	0	0	0	0	0	0
UMSL102_0025	0	0	0	0	0	0	0	0	0	0	0	0	0	0	0	0	0	0	0	0	0
UMSL102_0026	321	393	364	422	485	192	221	139	226	180	421	174	204	157	141	79	92	151	152	246	220
UMSL102_0027	587	655	550	1577	1502	801	1042	667	1117	330	871	371	332	305	204	337	666	417	407	348	363
UMSL102_0028	0	0	0	0	0	0	0	0	0	0	0	0	3	0	0	7	16	12	6	9	1
UMSL102_0029	239	353	297	515	465	252	338	209	378	151	361	201	280	225	183	592	812	377	632	864	854
UMSL102_0030	9	4	1	13	2	2	7	4	16	1	2	7	11	8	8	324	536	353	148	243	204
UMSL102_0031	90	110	72	73	98	22	237	113	234	62	110	53	294	182	168	631	764	248	167	266	244
UMSL102_0032	5	7	9	46	30	39	15	15	21	19	32	15	4	7	1	0	5	1	6	13	6
UMSL102_0033	324	380	304	1715	1289	1057	1170	861	1007	542	2019	913	370	328	348	95	442	221	838	796	579
UMSL102_0034	310	340	238	319	294	206	337	205	387	166	345	173	414	258	245	416	525	203	248	349	431
UMSL102_0035	4	1	9	2	6	0	0	2	3	1	0	1	8	4	7	98	456	192	63	141	92
UMSL102_0036	19	33	4	47	13	9	29	19	31	17	27	19	27	14	18	6	16	0	13	43	16
UMSL102_0037	72	110	43	208	116	84	188	96	143	66	184	52	148	81	81	159	294	37	53	75	91
UMSL102_0038	0	0	0	0	0	0	0	0	0	0	0	0	0	0	0	0	0	0	0	0	0
UMSL102_0039	250	311	173	675	444	279	260	192	356	156	423	216	214	151	149	323	546	169	376	548	433
UMSL102_0040	1	0	1	2	0	1	0	0	1	0	1	2	0	1	0	0	1	0	0	5	3
UMSL102_0041	0	1	1	0	0	0	2	0	0	0	5	0	0	1	0	0	1	0	0	0	0
UMSL102_0042	483	496	411	512	461	339	530	278	563	221	658	257	602	417	436	424	724	339	263	315	327
UMSL102_0043	221	266	184	288	258	136	199	139	205	50	170	66	105	82	82	65	150	94	306	504	441
UMSL102_0044	0	0	0	0	0	0	0	0	0	0	0	0	0	0	0	0	0	0	0	0	0
UMSL103_0001	0	0	0	0	0	0	0	0	0	0	0	0	0	0	0	0	0	0	0	0	0
UMSL103_0002	1	3	2	0	7	4	0	0	0	1	6	7	2	1	4	2	2	1	4	2	0
UMSL103_0003	10	18	6	5	11	4	28	9	18	5	4	4	21	10	4	65	112	48	10	19	13
UMSL103_0004	0	0	0	0	0	0	0	0	0	0	0	0	0	0	0	0	0	0	0	0	0
UMSL103_0005	0	0	0	0	0	0	0	0	0	0	0	0	0	0	0	0	0	0	0	0	0
UMSL103_0006	0	2	0	0	1	0	0	0	1	0	0	0	0	0	0	0	2	0	3	0	3
UMSL103_0007	0	0	0	0	0	0	0	0	0	0	0	0	0	0	0	0	0	0	0	0	0
UMSL103_0008	0	0	0	0	0	0	0	0	0	0	0	0	0	0	0	0	0	0	0	0	0
UMSL103_0009	0	1	0	2	0	2	0	0	9	0	2	0	0	1	0	0	0	0	0	0	5
UMSL103_0010	7	8	1	11	0	0	10	1	11	4	11	10	13	2	3	0	2	0	0	3	1
UMSL103_0011	1	0	0	0	4	1	0	1	4	0	0	1	2	0	1	0	5	2	9	0	0
UMSL103_0012	569	661	419	1484	967	662	841	505	969	497	1080	558	582	502	443	1251	1922	674	703	900	881
UMSL103_0013	136	107	111	145	122	62	195	84	160	41	121	45	133	110	124	2295	3450	1647	8506	11336	10094
UMSL103_0014	93	94	46	145	74	50	196	106	204	43	128	39	82	62	53	62	88	29	68	65	91
UMSL103_0015	373	408	356	630	633	365	576	381	689	228	675	283	339	283	280	220	475	472	320	413	336
UMSL103_0016	0	0	0	0	0	0	0	0	0	0	0	0	0	0	0	0	0	0	0	0	8
UMSL103_0017	3	4	0	10	8	1	11	5	20	1	2	0	1	1	9	1	0	0	14	19	21
UMSL103_0018	135	122	146	182	139	99	114	101	119	78	148	65	54	42	44	12	42	37	92	80	71
UMSL103_0019	27	29	33	17	21	21	33	19	37	4	33	13	27	26	18	203	751	528	129	156	81
UMSL103_0020	179	219	156	460	391	249	238	195	311	99	317	141	180	220	167	246	558	385	244	322	301
UMSL103_0021	124	152	74	417	192	157	386	141	320	120	290	139	205	138	98	315	448	21	262	501	479
UMSL103_0022	0	0	0	0	0	0	2	0	0	0	0	0	0	0	0	2	0	0	3	0	0
UMSL103_0023	7	5	0	14	10	7	0	1	4	8	12	1	0	1	1	0	3	0	3	0	3
UMSL103_0024	0	0	0	1	0	1	0	1	5	0	0	0	9	2	0	0	12	3	0	3	3
UMSL103_0025	1	6	0	1	0	0	1	0	1	0	4	1	0	0	0	0	0	2	0	0	0
UMSL103_0026	969	1005	856	1594	1278	749	560	443	817	303	1274	531	265	225	282	136	323	280	702	827	850
UMSL103_0027	0	0	0	0	0	0	0	0	0	0	0	0	0	0	0	0	0	0	0	0	0
UMSL103_0028	0	0	0	0	0	0	0	0	0	0	0	0	0	0	0	0	0	0	0	0	0
UMSL103_0029	0	0	0	0	0	0	0	0	0	0	0	0	0	0	0	0	0	0	0	0	0
UMSL104_0001	7	8	1	3	0	0	0	0	0	1	0	0	6	0	0	0	0	0	0	0	1
UMSL104_0002	0	0	0	0	0	0	0	0	0	0	0	0	0	0	0	0	0	0	0	0	0
UMSL104_0003	0	0	0	0	0	0	0	0	0	0	0	0	0	0	0	0	0	0	0	0	0
UMSL104_0004	0	0	0	0	0	0	0	0	0	0	0	0	0	0	0	0	0	0	0	0	0
UMSL104_0005	0	0	0	0	0	0	0	0	0	0	0	0	0	0	0	0	0	0	0	0	0
UMSL104_0006	11	0	0	20	0	6	8	1	5	3	7	11	1	0	1	0	0	3	5	0	0
UMSL104_0007	0	0	0	0	0	0	0	0	0	0	0	0	0	0	0	0	0	0	0	0	0
UMSL104_0008	0	0	0	2	7	1	0	0	0	1	0	0	0	0	1	0	0	1	0	0	0
UMSL104_0009	152	126	126	88	90	33	43	14	23	13	58	17	22	8	18	4	6	13	26	14	18
UMSL104_0010	146	134	83	300	286	180	280	81	189	85	166	87	139	33	42	176	134	55	52	130	91
UMSL104_0011	1044	1227	925	1448	1455	710	1610	1057	1807	576	1559	784	982	736	660	193	380	194	528	540	725
UMSL104_0012	0	0	0	0	3	2	0	0	4	1	0	1	0	0	0	5	0	0	0	1	0
UMSL104_0013	5	5	1	9	4	1	5	1	8	2	2	2	0	0	1	5	6	0	3	21	2
UMSL104_0014	2	0	2	5	1	1	0	0	4	0	4	0	2	0	4	6	6	0	10	0	0
UMSL104_0015	69	88	60	191	106	87	143	76	181	94	185	114	152	113	109	234	381	27	199	217	231
UMSL104_0016	1	3	1	12	0	6	5	3	10	2	4	0	4	1	5	41	41	0	11	55	39
UMSL104_0017	235	157	129	268	302	107	318	234	410	100	277	161	192	185	179	163	156	192	219	209	161
UMSL104_0018	0	0	0	0	0	0	0	0	0	0	3	0	0	0	0	0	1	0	0	0	0
UMSL104_0019	0	0	0	0	0	0	0	0	0	0	0	0	0	0	0	0	0	0	0	0	0
UMSL104_0020	536	592	530	905	914	388	684	428	789	420	1170	448	798	768	573	712	1249	1159	898	1044	1024
UMSL104_0021	0	0	0	0	0	0	2	0	0	0	0	0	0	0	2	2	0	0	1	3	8
UMSL104_0022	0	0	0	0	0	0	0	0	0	0	0	0	0	0	0	0	0	0	0	0	0
UMSL104_0023	20	12	22	21	19	1	13	8	10	9	7	3	12	7	5	3	20	1	7	5	3
UMSL104_0024	1	6	1	0	0	2	0	2	2	3	0	0	5	1	0	1	0	1	0	0	1
UMSL104_0025	0	0	0	0	0	0	0	0	0	0	0	0	0	0	0	0	0	0	0	0	0
UMSL104_0026	113	104	69	168	130	59	125	106	185	67	109	68	163	102	75	111	195	66	78	106	97
UMSL104_0027	69	36	31	74	47	45	33	25	29	21	23	29	37	10	11	690	1130	300	73	99	93
UMSL104_0028	0	0	0	0	0	0	0	0	0	0	0	0	0	0	0	0	0	0	0	0	4
UMSL104_0029	0	0	0	0	0	0	0	0	0	0	0	0	0	0	0	0	0	0	0	0	0
UMSL104_0030	0	0	0	0	0	0	0	0	0	0	0	0	0	0	0	0	0	0	0	0	0
UMSL104_0031	0	0	0	0	0	0	0	0	0	0	0	0	0	0	0	0	0	0	0	0	0
UMSL105_0001	0	0	0	0	0	0	0	0	0	0	0	0	0	0	0	0	0	0	0	0	0
UMSL105_0002	0	0	0	0	0	0	0	0	0	0	0	0	0	0	0	0	0	0	0	0	0
UMSL105_0003	2	4	1	3	6	1	0	3	2	1	7	3	10	0	0	5	13	7	6	5	1
UMSL105_0004	0	0	0	0	0	0	0	0	0	0	0	0	0	0	0	0	0	0	0	0	0
UMSL105_0005	13	1	16	7	18	4	1	2	3	2	8	5	2	2	7	2	3	3	5	0	0
UMSL105_0006	0	0	0	0	0	0	0	0	0	0	0	0	0	0	0	0	0	0	0	0	0
UMSL105_0007	1	0	0	0	0	0	0	0	0	0	0	0	0	0	0	0	0	0	0	0	0
UMSL105_0008	148	131	79	147	124	88	34	16	23	33	117	51	31	22	12	9	8	3	9	0	8
UMSL105_0009	0	0	0	0	0	0	0	0	0	0	0	0	0	0	0	0	0	0	0	0	0
UMSL105_0010	669	616	393	691	413	209	174	68	223	206	458	185	200	93	80	124	56	16	31	57	32
UMSL105_0011	0	1	0	2	0	0	0	0	0	0	0	0	0	0	0	0	0	0	0	3	0
UMSL105_0012	0	0	0	0	0	0	0	0	0	0	0	0	0	0	0	0	0	0	0	0	0
UMSL105_0013	0	0	1	0	0	0	0	0	0	0	0	0	0	0	0	0	0	0	0	0	0
UMSL105_0014	0	0	0	0	0	0	0	0	0	0	0	0	0	0	0	0	0	0	0	0	0
UMSL105_0015	0	0	0	0	0	0	0	0	0	0	0	0	0	0	0	0	0	0	0	0	0
UMSL105_0016	0	5	0	0	0	0	1	0	0	0	0	0	0	0	0	0	0	0	0	0	0
UMSL105_0017	5	2	5	8	16	8	1	0	0	2	7	5	3	0	0	0	0	0	0	0	0
UMSL105_0018	0	1	0	2	0	3	0	0	3	0	0	1	0	0	0	0	0	0	0	0	0
UMSL105_0019	0	0	0	0	0	0	0	0	0	0	0	0	0	0	0	0	0	0	0	0	0
UMSL105_0020	33	35	25	32	37	15	62	49	78	7	18	9	25	21	24	15	12	20	20	17	12
UMSL105_0021	0	0	0	0	0	0	0	0	0	0	0	0	0	0	0	0	0	0	0	0	0
UMSL106_0001	3	1	2	0	2	0	0	0	0	0	0	0	3	0	0	0	0	0	0	0	0
UMSL106_0002	280	394	336	340	353	149	614	454	758	91	245	138	437	464	368	182	552	328	220	231	201
UMSL106_0003	0	0	0	0	0	0	1	0	0	0	0	0	0	0	0	0	0	0	0	0	0
UMSL106_0004	0	0	0	0	0	0	0	0	0	0	0	0	0	0	0	0	0	0	0	0	0
UMSL106_0005	12	11	1	30	5	13	5	5	19	8	7	8	1	0	12	6	4	0	7	6	9
UMSL106_0006	0	0	0	3	5	0	0	0	0	3	0	0	0	0	0	0	0	0	0	0	0
UMSL106_0007	0	0	0	0	3	4	0	0	0	0	7	0	0	0	0	0	2	0	0	9	0
UMSL106_0008	0	0	0	0	0	0	0	0	0	0	0	0	0	0	0	0	0	0	0	0	0
UMSL106_0009	92	78	84	237	218	109	154	60	162	73	155	73	141	84	79	155	237	110	149	199	168
UMSL106_0010	129	177	98	699	491	303	616	319	630	159	381	155	242	143	111	155	198	93	166	234	230
UMSL106_0011	0	0	0	0	0	0	0	0	0	0	0	1	0	0	0	0	0	0	0	3	0
UMSL106_0012	0	0	0	4	0	0	3	0	1	1	2	0	1	0	0	5	10	8	4	2	0
UMSL106_0013	0	0	0	0	0	0	0	1	0	0	0	1	0	0	0	0	0	0	0	0	0
UMSL106_0014	0	0	0	3	4	1	4	0	4	0	0	2	2	0	1	4	1	0	2	0	7
UMSL106_0015	0	0	0	0	0	0	0	0	0	0	0	0	0	0	0	0	0	0	0	0	0
UMSL106_0016	0	0	0	0	0	0	0	0	0	0	0	0	0	0	0	0	0	0	0	0	0
UMSL106_0017	679	816	584	1077	846	581	609	423	625	212	726	322	327	289	231	427	960	428	642	791	679
UMSL106_0018	103	127	76	111	93	27	74	26	96	66	77	45	81	40	39	340	237	97	219	480	498
UMSL106_0019	333	337	400	693	479	356	360	273	363	177	690	302	206	189	242	113	287	143	391	384	468
UMSL106_0020	2	1	3	9	2	4	8	5	1	5	3	0	8	2	4	256	452	159	621	912	973
UMSL106_0021	1	15	9	20	9	15	11	9	12	3	16	6	16	7	6	9	21	5	5	22	16
UMSL106_0022	0	0	0	0	0	0	0	0	0	0	0	0	0	0	0	0	0	0	0	0	0
UMSL106_0023	1	0	0	0	0	0	0	0	0	0	0	0	0	0	0	0	0	0	1	0	0
UMSL106_0024	3801	4084	2842	7543	6915	3809	6514	3132	6199	2999	6932	2971	4354	2398	2227	3127	3985	1702	2743	3487	3853
UMSL106_0025	590	749	371	856	615	465	621	372	675	311	890	469	400	361	359	423	1130	453	413	447	497
UMSL106_0026	9	5	8	3	1	4	6	1	6	9	9	1	9	3	5	11	9	1	7	16	10
UMSL106_0027	300	368	159	266	321	334	477	278	605	123	398	231	230	176	197	292	585	40	314	389	405
UMSL106_0028	65	66	48	46	35	15	55	9	41	35	73	37	72	38	35	82	62	17	67	87	43
UMSL106_0029	226	226	140	278	168	88	195	168	259	66	224	59	188	123	106	169	336	170	95	137	142
UMSL106_0030	746	913	761	1903	1543	778	679	377	814	628	1533	817	455	469	354	522	859	490	628	798	830
UMSL106_0031	18	47	9	60	34	15	51	16	39	22	39	29	36	13	17	22	10	1	5	6	14
UMSL106_0032	609	681	730	814	1011	494	662	410	656	228	793	336	309	324	315	533	1381	1750	1604	1629	1519
UMSL106_0033	0	0	0	0	0	0	0	0	0	0	0	0	0	0	0	0	0	0	0	0	0
UMSL106_0034	0	0	0	0	0	0	0	0	0	0	0	0	0	0	0	0	0	0	0	0	0
UMSL106_0035	0	0	0	0	0	0	0	0	1	0	0	3	0	0	0	0	0	0	0	0	0
UMSL106_0036	0	0	0	0	0	0	0	1	0	0	0	0	0	0	0	0	0	0	0	0	0
UMSL106_0037	10	14	1	26	5	8	41	7	33	8	29	19	21	15	18	37	61	4	11	3	24
UMSL106_0038	0	2	0	0	0	0	0	0	0	0	0	0	0	0	0	0	0	0	0	0	0
UMSL106_0039	172	172	162	225	250	78	211	88	186	82	182	72	146	95	70	351	229	296	248	272	324
UMSL106_0040	0	1	0	0	0	0	0	0	0	0	0	0	0	0	0	0	0	0	0	0	0
UMSL106_0041	0	0	0	0	0	0	0	0	0	0	1	0	0	0	0	0	0	0	0	0	0
UMSL106_0042	251	270	164	218	70	56	531	259	662	56	117	42	586	433	415	151	141	14	97	205	136
UMSL106_0043	0	0	0	0	0	0	0	0	0	0	0	0	0	0	0	0	0	0	0	0	0
UMSL106_0044	0	0	0	0	0	0	0	0	0	1	1	0	0	0	0	0	0	0	0	1	0
UMSL106_0045	0	0	0	0	0	0	0	0	0	0	0	0	0	0	0	0	0	0	0	0	0
UMSL106_0046	0	0	0	0	0	0	0	0	0	0	0	0	0	0	0	0	0	0	0	0	0
UMSL106_0047	0	0	0	0	0	0	0	0	0	0	0	0	0	0	0	0	0	0	0	0	0
UMSL107_0001	40	57	29	69	43	32	119	42	116	28	52	25	102	80	40	42	47	6	31	56	44
UMSL107_0002	0	0	0	0	0	0	0	0	0	0	0	0	0	0	0	0	0	0	0	0	0
UMSL107_0003	0	0	0	0	0	0	0	0	0	0	0	0	0	0	0	0	0	0	0	0	0
UMSL107_0004	0	0	0	0	0	0	0	0	0	0	0	0	0	0	0	0	0	0	0	0	0
UMSL107_0005	213	182	185	296	427	140	350	179	345	114	255	116	182	153	155	285	152	242	569	740	691
UMSL107_0006	0	0	0	0	0	0	0	0	0	0	0	0	0	0	0	0	0	0	0	0	0
UMSL107_0007	2	5	0	0	0	0	1	0	1	0	0	2	0	0	1	0	0	0	0	0	0
UMSL107_0008	4	0	0	0	8	2	0	3	3	0	1	4	0	0	0	0	0	0	0	0	0
UMSL107_0009	0	0	0	0	5	0	0	0	0	0	0	0	0	0	0	0	0	0	0	0	0
UMSL107_0010	264	306	215	464	361	170	243	150	319	92	380	142	120	127	122	57	83	46	81	97	78
UMSL107_0011	0	0	2	0	0	0	0	0	0	0	0	0	0	0	0	0	1	0	0	0	0
UMSL107_0012	0	3	0	0	0	0	2	0	1	0	0	0	2	0	0	1	0	0	0	0	0
UMSL107_0013	318	410	313	268	249	164	494	314	523	91	262	146	178	222	190	47	174	83	132	141	168
UMSL107_0014	0	0	0	0	0	0	0	0	0	0	2	0	0	0	0	0	0	0	0	0	0
UMSL107_0015	175	149	99	273	227	88	173	85	195	72	172	84	75	61	55	16	33	2	35	35	52
UMSL107_0016	4	4	4	3	2	2	9	5	12	1	1	0	0	4	2	4	11	1	0	4	0
UMSL107_0017	0	0	0	0	0	0	0	0	0	0	0	0	0	0	0	0	0	0	0	0	0
UMSL107_0018	0	0	0	0	0	0	0	0	0	0	0	0	0	0	0	0	0	0	0	0	0
UMSL107_0019	0	0	0	0	0	0	0	0	0	0	0	0	0	0	0	0	0	0	0	0	0
UMSL107_0020	0	0	0	0	0	0	0	0	0	0	0	0	0	0	0	0	0	0	0	0	0
UMSL107_0021	0	0	0	0	0	0	0	0	0	0	0	0	0	0	0	0	0	0	0	0	0
UMSL109_0001	0	0	0	0	0	0	0	0	0	0	0	0	0	0	0	0	0	0	0	0	0
UMSL109_0002	0	0	0	0	0	0	0	0	0	0	0	0	0	0	0	0	0	0	0	0	0
UMSL109_0003	0	0	0	0	0	0	0	0	0	0	0	0	0	0	0	0	0	0	0	0	0
UMSL109_0004	0	0	0	0	0	0	0	0	0	0	0	0	0	0	0	0	0	0	0	0	0
UMSL109_0005	25	14	10	2	5	0	22	9	12	2	1	0	37	18	16	14	21	30	21	13	14
UMSL109_0006	319	379	181	383	325	246	233	147	331	106	333	151	81	57	64	38	46	13	119	167	271
UMSL109_0007	4	7	0	14	11	7	10	1	17	7	7	5	3	0	1	7	3	1	0	7	2
UMSL109_0008	320	365	262	502	594	241	380	196	343	164	455	219	346	230	202	763	1239	762	194	248	241
UMSL109_0009	0	0	0	0	0	0	0	0	0	0	0	0	0	0	0	0	0	0	0	0	0
UMSL109_0010	37	31	70	73	57	38	129	95	156	32	103	35	212	203	148	688	1429	807	210	224	259
UMSL109_0011	0	0	0	0	0	0	0	0	0	0	0	0	0	0	0	0	0	0	1	0	0
UMSL109_0012	0	0	0	0	0	0	0	0	0	0	0	0	0	0	0	0	0	0	0	0	0
UMSL109_0013	0	0	0	0	0	0	0	0	0	0	0	0	0	0	0	0	0	0	0	0	0
UMSL109_0014	3	4	1	0	7	1	1	1	0	0	0	0	1	0	0	0	8	0	0	0	2
UMSL109_0015	18	11	6	4	12	0	10	9	11	5	18	15	8	10	9	0	6	12	15	23	6
UMSL109_0016	1	2	0	3	0	4	0	0	1	0	0	2	0	0	0	0	0	0	0	1	0
UMSL109_0017	0	0	0	0	0	0	0	0	0	0	0	0	0	0	0	0	0	0	0	0	0
UMSL109_0018	55	102	74	71	63	26	42	26	55	29	80	37	29	15	12	6	10	7	20	10	31
UMSL109_0019	0	0	0	0	0	0	0	0	0	0	0	0	0	0	0	0	0	0	0	0	0
UMSL109_0020	0	0	0	0	0	0	0	0	0	0	0	0	0	0	0	0	0	0	0	0	0
UMSL109_0021	0	0	0	1	0	0	0	0	0	0	0	0	0	0	0	0	0	0	4	0	0
UMSL109_0022	0	0	0	0	4	0	0	0	0	0	0	0	0	1	0	0	0	1	1	7	0
UMSL109_0023	2	2	1	0	0	0	0	3	4	0	2	0	6	0	2	104	92	25	842	933	1095
UMSL109_0024	20	18	11	9	5	9	10	4	16	2	17	11	4	6	3	3	7	1	2	16	18
UMSL109_0025	0	0	0	0	0	0	0	0	0	0	0	0	0	0	0	0	0	0	0	0	0
UMSL109_0026	0	1	0	0	0	0	0	0	0	0	0	0	0	0	0	0	0	0	0	0	1
UMSL109_0027	0	0	0	0	0	0	0	0	0	0	0	0	0	0	0	0	0	0	0	0	0
UMSL110_0001	68	110	108	109	125	51	92	85	94	21	104	55	69	67	72	90	237	132	143	171	193
UMSL110_0002	264	332	164	1130	533	446	795	251	633	392	734	289	422	223	196	761	674	93	414	830	901
UMSL110_0003	54	74	58	144	123	79	97	77	132	41	132	73	81	55	68	53	67	34	59	91	95
UMSL110_0004	0	0	0	0	1	0	0	0	0	0	0	0	0	0	2	0	0	0	0	0	0
UMSL110_0005	0	0	0	0	0	0	0	0	0	0	0	0	0	0	0	0	0	0	0	0	0
UMSL110_0006	0	0	0	0	0	0	0	0	0	0	0	0	0	0	0	0	0	0	0	0	0
UMSL110_0007	0	0	0	0	0	0	0	0	0	0	0	0	0	0	0	0	0	0	0	0	0
UMSL110_0008	410	431	412	526	526	221	316	139	303	186	585	247	135	128	140	33	76	50	367	311	284
UMSL110_0009	0	0	0	0	0	0	0	0	0	0	0	0	0	0	0	0	0	0	0	0	0
UMSL110_0010	0	0	0	0	0	0	0	0	0	0	0	0	0	0	0	0	0	0	0	0	0
UMSL110_0011	139	94	93	202	162	61	139	75	185	51	163	58	101	102	46	59	37	51	55	83	77
UMSL110_0012	0	0	0	0	0	0	0	0	0	0	1	0	0	0	0	0	0	0	0	0	0
UMSL110_0013	118	97	132	118	168	59	15	10	27	36	95	32	5	2	2	1	2	0	5	14	10
UMSL110_0014	0	0	0	0	0	0	0	0	0	0	0	0	0	0	0	0	0	0	0	0	0
UMSL110_0015	0	0	0	0	0	0	0	0	0	0	0	0	0	0	0	0	0	0	0	0	0
UMSL110_0016	0	0	0	0	0	0	0	0	0	0	0	0	0	0	0	0	0	0	0	0	0
UMSL110_0017	0	0	0	0	0	0	0	0	0	0	0	0	0	0	0	0	0	0	0	0	0
UMSL110_0018	103	158	84	206	209	113	121	53	88	63	110	58	58	64	79	44	95	54	48	81	62
UMSL110_0019	22	22	20	57	36	17	40	23	42	20	21	10	28	21	18	17	20	3	30	20	20
UMSL110_0020	34	36	56	85	121	43	91	30	70	35	49	23	47	16	12	11	37	14	34	69	67
UMSL110_0021	13	12	11	55	77	29	21	14	24	53	133	69	18	8	9	77	234	133	373	450	362
UMSL110_0022	10	2	11	13	8	4	7	9	4	1	2	13	2	7	2	2	3	1	5	7	9
UMSL110_0023	1	1	0	4	4	0	5	3	4	0	7	0	4	3	0	0	4	0	0	0	0
UMSL110_0024	0	0	0	0	0	0	0	0	0	0	0	0	0	0	0	0	0	0	0	0	0
UMSL110_0025	0	0	0	0	0	0	0	0	0	0	0	0	0	0	0	0	0	0	0	0	0
UMSL110_0026	0	0	0	0	0	0	0	0	0	0	0	0	0	0	0	0	0	0	0	0	0
UMSL110_0027	149	181	98	102	50	55	193	114	201	38	57	33	731	626	560	496	1140	232	264	338	289
UMSL110_0028	0	0	0	0	0	0	0	0	0	0	0	0	0	0	0	0	0	0	0	0	0
UMSL110_0029	0	0	0	0	0	0	0	0	0	0	0	0	0	0	0	0	0	0	0	0	0
UMSL110_0030	0	0	0	0	0	0	0	0	0	0	0	0	0	0	0	0	0	0	0	0	0
UMSL111_0001	0	0	0	0	0	0	0	0	0	0	0	0	0	0	0	0	0	0	0	0	2
UMSL112_0001	0	0	0	0	0	0	0	0	0	0	0	0	0	0	0	0	0	0	0	0	0
UMSL112_0002	35	32	38	105	74	48	83	24	38	30	48	24	21	11	17	21	14	24	2	40	21
UMSL112_0003	0	0	0	0	0	0	0	0	0	0	1	0	0	0	0	0	0	0	5	0	3
UMSL112_0004	387	445	306	1002	948	439	1023	448	844	302	585	291	788	436	374	1304	1409	1009	527	783	714
UMSL112_0005	209	215	191	268	438	128	185	107	110	103	282	80	167	108	83	217	267	344	109	117	86
UMSL112_0006	3	2	5	4	4	0	1	1	5	1	6	0	0	0	1	2	1	3	2	5	2
UMSL112_0007	369	409	384	480	420	280	405	314	436	98	406	172	208	207	245	114	275	379	273	264	355
UMSL112_0008	3	5	9	4	10	3	1	5	2	5	5	2	7	4	5	0	9	0	0	8	7
UMSL112_0009	0	0	0	0	0	0	3	0	0	0	0	0	0	0	1	1	6	13	0	2	0
UMSL112_0010	0	0	0	0	0	0	0	0	0	0	0	0	0	0	0	0	0	0	0	0	0
UMSL112_0011	3	0	0	2	16	4	0	3	6	6	3	2	9	4	3	2	0	3	7	2	7
UMSL112_0012	0	0	0	0	0	0	0	0	0	0	0	0	0	0	0	0	0	0	0	0	0
UMSL112_0013	0	0	0	0	0	0	0	0	0	0	0	0	0	0	0	0	0	0	0	0	0
UMSL112_0014	0	0	0	0	0	0	0	0	0	0	0	0	0	0	0	0	0	0	0	0	0
UMSL112_0015	16	19	28	17	33	11	79	46	83	7	23	18	97	81	81	13	42	45	28	36	32
UMSL112_0016	3	0	1	112	5	11	5	15	32	23	63	51	9	11	22	18	5	0	3	4	8
UMSL112_0017	5756	6626	6272	6155	6900	2527	3605	2160	4182	3238	7191	3459	2459	1903	1402	634	701	972	692	976	842
UMSL112_0018	20	15	24	30	44	20	38	20	43	12	35	18	27	14	11	5	11	4	16	16	17
UMSL112_0019	97	91	81	188	152	72	43	32	56	60	132	62	67	36	49	117	224	82	82	76	56
UMSL112_0020	189	279	215	399	278	207	397	253	429	77	177	105	205	184	153	278	788	382	157	161	155
UMSL112_0021	0	1	0	0	0	1	1	1	1	0	0	0	0	5	0	0	0	0	0	0	0
UMSL112_0022	0	2	0	4	8	4	3	0	10	5	1	2	2	0	0	5	3	0	0	0	7
UMSL112_0023	1	0	0	0	0	0	0	0	0	0	0	0	0	0	0	0	0	0	0	0	0
UMSL112_0024	37	30	26	56	77	33	28	9	25	12	28	26	9	12	5	9	3	14	26	45	23
UMSL112_0025	10	15	13	12	9	6	9	6	3	6	22	10	12	7	4	6	1	3	8	4	3
UMSL112_0026	0	0	0	0	0	0	0	0	0	0	0	0	0	0	0	0	0	0	0	0	0
UMSL112_0027	0	0	0	0	0	0	0	0	0	0	0	0	0	0	0	8	5	7	4	0	0
UMSL112_0028	11	9	9	43	29	23	32	22	41	3	33	16	6	10	13	8	9	1	16	19	36
UMSL112_0029	542	645	484	641	735	256	756	518	932	250	674	263	191	194	158	60	117	73	490	579	528
UMSL112_0030	0	0	0	0	0	0	0	0	0	0	0	0	0	0	0	0	0	0	0	0	0
UMSL112_0031	0	0	0	0	0	0	0	0	0	0	0	0	0	0	0	0	0	0	0	0	0
UMSL112_0032	115	119	146	241	255	125	143	86	164	73	133	82	112	78	67	164	281	254	179	172	111
UMSL112_0033	89	69	62	106	126	54	132	63	113	42	92	45	62	75	49	65	124	55	47	68	43
UMSL112_0034	0	0	0	0	0	0	0	0	0	0	0	0	0	0	0	0	0	0	0	0	0
UMSL112_0035	0	3	0	1	0	3	0	0	0	0	0	0	0	0	0	2	0	0	0	0	0
UMSL112_0036	0	0	0	0	0	0	0	0	0	0	0	0	0	0	0	0	2	0	2	0	0
UMSL113_0001	0	0	0	0	0	0	0	0	0	0	0	0	0	0	0	0	0	0	0	0	0
UMSL113_0002	3	7	15	9	12	3	18	4	10	1	29	14	32	11	8	6	15	11	2	5	6
UMSL113_0003	348	482	335	550	522	324	417	275	456	173	517	253	326	296	228	311	807	207	643	805	841
UMSL113_0004	0	0	0	0	0	0	0	0	0	0	0	0	0	0	0	0	0	0	1	0	0
UMSL113_0005	0	0	0	0	0	0	0	0	0	0	0	0	0	0	0	0	0	0	2	0	3
UMSL113_0006	0	0	0	0	0	0	0	0	0	0	0	0	0	0	0	0	0	0	0	0	0
UMSL113_0007	3	14	6	23	17	9	22	15	33	6	22	9	30	29	20	34	40	15	23	44	22
UMSL113_0008	5	6	0	6	8	5	4	2	4	2	8	1	0	0	5	3	12	0	0	2	0
UMSL113_0009	2	0	0	0	1	0	0	0	0	0	0	0	0	3	0	0	0	1	0	0	0
UMSL113_0010	1	5	0	9	2	5	6	5	12	1	9	1	4	2	6	11	22	2	7	19	21
UMSL113_0011	85	97	77	187	147	110	156	85	127	51	109	55	63	70	58	86	93	59	67	97	119
UMSL113_0012	185	165	174	302	304	121	197	106	278	72	201	73	201	101	89	190	160	149	114	135	109
UMSL113_0013	0	0	0	0	0	0	0	0	0	0	0	0	0	0	0	0	0	0	0	0	0
UMSL113_0014	0	1	0	0	0	0	0	0	0	0	0	0	0	0	0	0	2	8	0	0	0
UMSL113_0015	37	26	13	11	15	10	18	10	19	11	16	15	12	8	14	148	394	165	82	107	83
UMSL113_0016	302	475	333	492	379	208	330	210	460	205	606	238	287	235	151	258	406	167	601	907	823
UMSL113_0017	62	83	51	108	76	63	40	23	47	35	98	52	25	13	20	28	102	33	21	37	31
UMSL113_0018	0	0	0	0	0	0	0	0	0	0	0	0	0	0	0	0	0	0	0	0	0
UMSL113_0019	106	136	83	122	95	73	60	61	98	38	141	50	46	65	54	35	61	50	47	69	43
UMSL113_0020	0	0	0	0	3	1	1	0	0	1	6	5	0	1	0	0	0	0	4	0	0
UMSL113_0021	696	704	632	1277	1340	457	1849	1135	2088	539	1033	474	994	837	681	364	410	527	400	513	495
UMSL113_0022	1744	2041	927	1785	1027	932	2661	1711	3711	1071	2770	1463	2120	1682	1685	2102	3626	719	1479	1885	2180
UMSL113_0023	154	124	106	355	397	145	152	75	176	174	401	201	133	122	121	241	201	246	101	167	130
UMSL113_0024	31	29	21	72	60	22	44	18	51	18	51	45	37	18	19	355	876	621	164	162	198
UMSL113_0025	89	113	86	121	169	65	180	84	151	48	107	26	61	51	28	28	83	42	38	28	70
UMSL113_0026	134	154	95	261	350	116	143	108	206	57	171	107	140	95	96	118	211	177	219	239	281
UMSL113_0027	3278	3420	2875	5180	5835	2465	2140	1143	2607	1451	3617	1767	2490	1961	1941	1669	2031	1520	782	953	1217
UMSL113_0028	0	0	0	0	0	0	0	0	0	0	0	0	0	0	0	0	0	0	0	0	0
UMSL113_0029	9	13	5	27	1	4	3	2	15	6	11	5	3	7	5	4	15	4	2	11	14
UMSL113_0030	0	0	0	0	0	0	0	0	0	0	0	0	0	0	0	0	0	0	0	0	0
UMSL113_0031	0	0	0	0	0	0	0	0	0	0	0	0	0	0	0	0	0	0	0	0	0
UMSL113_0032	0	0	0	0	0	0	0	0	0	0	0	0	0	0	0	0	0	0	0	0	0
UMSL114_0001	0	0	0	0	0	0	0	0	0	0	0	2	0	0	0	0	0	0	0	0	0
UMSL114_0002	0	0	0	0	1	0	0	0	0	0	0	0	0	0	0	0	0	0	0	0	0
UMSL114_0003	0	0	0	0	0	0	0	0	0	0	0	0	0	0	0	0	0	0	0	0	0
UMSL114_0004	0	0	0	0	0	0	0	0	0	0	0	0	0	0	0	0	0	0	0	0	0
UMSL114_0005	0	0	0	0	0	0	0	0	0	0	0	0	0	0	0	0	0	0	0	0	0
UMSL114_0006	396	449	459	1319	1686	702	1031	626	1215	682	1801	891	883	739	586	401	577	375	623	754	668
UMSL114_0007	1428	1457	1330	1395	1374	691	1854	1239	2211	573	1670	761	2381	1958	1758	589	919	593	1093	1505	1480
UMSL114_0008	0	0	0	0	0	0	0	0	0	0	0	0	0	0	0	0	0	0	0	0	0
UMSL114_0009	0	0	0	0	0	0	0	0	0	0	0	0	0	0	0	0	0	0	0	0	0
UMSL114_0010	0	0	0	0	0	0	0	0	0	0	0	0	0	0	0	0	0	0	0	0	0
UMSL114_0011	0	0	0	0	0	0	0	0	0	0	0	0	0	0	0	0	0	0	0	0	0
UMSL114_0012	0	0	0	0	0	0	0	0	0	0	0	0	0	0	0	0	0	0	0	0	0
UMSL114_0013	76	107	65	174	157	81	207	109	215	42	183	56	49	33	38	19	24	19	58	86	79
UMSL114_0014	0	0	0	0	0	0	0	0	0	0	0	0	0	0	0	0	0	0	0	0	0
UMSL114_0015	0	0	0	0	0	0	0	0	0	0	0	0	0	0	0	0	0	0	0	0	0
UMSL114_0016	16	13	13	42	36	16	28	12	35	17	49	28	16	13	20	19	9	2	35	47	13
UMSL114_0017	0	0	0	0	0	0	0	0	0	0	0	0	0	0	0	0	0	0	0	0	0
UMSL114_0018	0	0	3	0	0	0	0	0	0	0	0	0	0	0	0	0	0	0	0	0	0
UMSL114_0019	0	0	0	0	0	0	0	0	0	0	0	0	0	0	0	0	0	0	0	0	0
UMSL115_0001	0	0	0	0	0	0	0	0	0	0	0	0	0	0	0	0	0	0	0	0	0
UMSL115_0002	0	0	0	0	0	0	0	0	0	0	0	0	0	0	0	0	0	0	0	0	0
UMSL115_0003	0	0	0	0	0	0	0	0	0	0	0	0	0	0	0	0	0	0	0	0	0
UMSL115_0004	0	0	0	0	0	0	0	0	0	0	0	0	0	0	0	0	0	0	0	0	0
UMSL115_0005	24	15	5	9	0	2	17	5	19	0	2	0	14	4	3	1	0	0	7	0	9
UMSL115_0006	0	0	0	0	0	0	0	0	0	0	0	0	0	0	0	0	1	0	0	0	0
UMSL115_0007	1437	1674	1426	2591	2242	1057	2551	1991	3399	635	1705	773	1245	1287	964	522	981	907	683	817	787
UMSL115_0008	114	118	128	87	50	30	73	32	54	31	64	21	50	72	57	21	53	39	33	56	16
UMSL115_0009	0	0	0	0	0	0	0	0	0	0	0	0	0	0	0	0	0	0	0	0	0
UMSL115_0010	0	0	0	1	2	0	4	0	1	0	3	0	0	2	0	1	3	3	1	0	0
UMSL115_0011	163	155	187	220	220	127	106	95	175	72	208	99	92	78	71	29	68	41	38	42	45
UMSL115_0012	0	0	0	0	0	0	0	0	0	0	0	0	0	0	0	0	0	0	0	0	0
UMSL115_0013	70	96	63	152	136	81	115	99	130	26	64	53	61	51	34	12	55	21	64	94	83
UMSL115_0014	3	1	0	2	2	2	0	0	0	0	15	1	1	0	3	0	1	0	0	1	0
UMSL115_0015	0	0	0	0	0	0	0	0	0	0	1	0	0	0	0	0	0	0	0	0	0
UMSL115_0016	0	0	0	0	0	0	0	0	0	0	0	0	0	2	0	0	0	0	0	0	0
UMSL115_0017	3	0	2	5	6	0	0	1	4	1	2	1	0	0	0	0	2	4	1	0	1
UMSL115_0018	50	36	29	77	61	41	146	67	139	17	40	27	62	43	48	25	67	34	29	32	39
UMSL115_0019	2	6	1	2	4	4	1	3	9	2	14	10	2	2	2	7	0	0	8	13	14
UMSL115_0020	0	0	0	0	0	0	0	0	0	0	0	0	0	0	0	0	0	0	0	0	0
UMSL115_0021	0	0	2	0	0	0	0	0	0	0	0	0	0	0	0	0	0	0	0	3	0
UMSL115_0022	0	2	0	0	0	1	0	0	0	3	0	0	0	0	0	0	2	0	0	0	0
UMSL115_0023	63	64	51	122	104	34	38	21	44	22	71	19	26	24	21	19	20	26	13	6	28
UMSL115_0024	0	0	0	0	0	0	1	0	0	0	0	0	5	1	2	1	1	4	0	0	0
UMSL115_0025	0	0	0	0	0	0	0	0	0	0	0	0	0	0	0	0	0	0	0	0	0
UMSL115_0026	216	216	174	285	238	109	35	28	28	75	243	91	24	30	24	15	28	19	157	179	146
UMSL116_0001	207	191	220	369	264	143	315	205	408	77	255	172	81	127	122	33	127	75	124	130	154
UMSL116_0002	160	212	131	249	154	126	148	87	107	80	246	131	38	42	53	20	24	6	25	79	45
UMSL116_0003	0	0	0	3	0	0	0	0	4	0	0	0	0	0	2	0	0	0	0	0	0
UMSL116_0004	181	205	74	333	187	153	152	118	191	129	289	132	165	79	73	148	168	32	42	126	77
UMSL116_0005	0	0	0	0	0	0	0	0	0	0	0	0	0	0	0	0	0	0	0	0	0
UMSL116_0006	93	160	96	217	143	96	52	16	24	82	161	105	21	16	27	29	47	20	25	44	25
UMSL116_0007	0	0	0	0	0	0	0	0	0	0	0	0	0	1	0	8	18	20	10	0	28
UMSL116_0008	11	7	7	9	0	2	18	3	5	2	0	2	10	19	20	660	1275	729	686	909	749
UMSL116_0009	115	102	83	252	159	99	295	147	247	41	137	53	149	108	68	406	1021	774	217	220	175
UMSL116_0010	112	150	116	139	160	97	296	150	293	168	381	180	181	172	150	234	340	178	85	97	137
UMSL116_0011	11	9	12	24	3	10	20	16	21	16	25	14	21	14	21	309	396	276	118	148	124
UMSL116_0012	36	55	36	65	68	28	53	27	80	8	34	15	93	60	40	1202	937	604	2794	3927	4457
UMSL116_0013	8	5	5	13	6	7	24	28	54	9	11	5	8	17	2	111	228	63	49	40	63
UMSL116_0014	22	23	29	38	51	32	19	10	21	12	35	8	15	9	14	11	27	36	11	8	12
UMSL116_0015	0	0	5	3	0	2	0	0	1	2	5	0	2	2	1	2	8	1	0	0	11
UMSL116_0016	9	1	0	3	0	0	0	2	0	0	2	3	3	4	4	181	554	354	204	316	208
UMSL116_0017	692	991	748	968	780	400	298	195	309	342	871	412	265	163	185	250	533	336	343	373	273
UMSL116_0018	18	18	7	35	23	6	28	12	31	11	40	11	23	25	22	18	39	4	42	50	61
UMSL116_0019	207	223	173	363	360	222	342	158	338	121	337	188	303	311	275	903	1108	582	248	372	317
UMSL116_0020	44	46	13	60	63	40	41	36	77	21	49	26	47	77	48	461	938	904	231	197	153
UMSL116_0021	0	0	0	2	1	3	7	4	0	0	0	0	0	0	1	22	24	1	36	58	45
UMSL116_0022	0	0	0	0	0	0	0	0	0	0	0	0	0	0	0	0	0	0	0	0	0
UMSL116_0023	100	108	67	236	200	161	208	155	193	52	184	98	80	68	68	4	67	21	57	90	78
UMSL116_0024	0	0	3	0	0	0	0	0	1	0	0	0	5	4	0	2	0	0	0	1	2
UMSL116_0025	0	0	0	0	1	0	4	0	0	0	0	0	0	0	0	0	0	0	1	0	0
UMSL116_0026	50	72	48	70	61	21	19	17	15	36	63	41	44	42	27	46	25	30	20	27	35
UMSL116_0027	5	9	12	6	5	3	2	2	0	1	3	0	1	3	0	3	1	0	2	3	4
UMSL116_0028	1435	1805	1617	1085	1227	412	904	552	1072	505	1201	508	583	419	370	473	663	493	521	622	847
UMSL116_0029	10321	12096	10383	18513	20991	9759	15243	9675	17439	6201	18124	9081	5363	5193	4441	2867	5665	5072	13129	13342	15422
UMSL116_0030	36	19	12	14	17	5	9	6	34	12	22	3	19	24	8	637	865	393	1845	2790	2258
UMSL116_0031	27	26	26	47	13	3	31	15	30	24	27	7	52	29	25	579	666	147	293	552	482
UMSL116_0032	83	88	79	121	78	71	101	55	110	19	80	46	36	59	67	33	77	19	30	50	54
UMSL116_0033	7	10	11	19	11	9	7	7	13	4	9	9	6	8	2	6	5	7	11	11	48
UMSL116_0034	0	0	0	0	0	0	0	0	0	1	0	0	0	0	0	0	0	0	0	0	0
UMSL116_0035	0	0	0	0	0	0	0	0	0	0	0	0	0	0	0	0	0	0	0	0	0
UMSL116_0036	4	1	0	12	5	5	3	2	7	2	2	1	6	2	4	2	4	0	0	17	0
UMSL116_0037	0	0	0	0	0	0	0	0	0	0	0	0	2	0	0	0	0	0	0	0	0
UMSL116_0038	2513	2912	2588	4377	4503	2246	2431	1695	2779	1379	3676	1784	2458	2280	1668	789	1569	1103	1123	1345	1288
UMSL116_0039	257	262	209	317	327	163	335	207	356	112	238	102	218	183	142	535	855	612	222	317	311
UMSL117_0001	0	0	0	0	0	0	0	0	0	0	0	0	0	0	0	0	0	0	0	0	0
UMSL118_0001	0	0	1	1	4	5	0	0	0	0	0	1	0	0	0	0	0	0	0	0	0
UMSL118_0002	0	0	0	0	0	0	0	0	0	0	0	0	0	0	0	0	0	0	0	0	0
UMSL118_0003	152	146	219	76	54	50	141	86	160	36	141	42	112	102	77	68	92	132	53	83	55
UMSL118_0004	1498	1444	952	1292	1162	621	834	374	717	531	1101	489	607	319	236	433	449	230	298	521	564
UMSL118_0005	0	0	0	1	0	1	0	0	3	0	0	0	0	0	0	0	0	0	0	1	0
UMSL118_0006	24	10	11	2	4	3	2	2	2	1	4	2	9	3	3	25	27	23	4	0	0
UMSL118_0007	0	0	0	1	0	1	0	0	0	0	0	0	0	0	0	0	0	0	0	0	0
UMSL118_0008	94	131	67	372	267	131	47	37	42	78	197	94	106	95	88	84	102	64	44	55	48
UMSL118_0009	153	146	119	137	168	73	131	70	116	61	118	52	134	157	131	537	718	885	343	469	380
UMSL118_0010	0	0	0	0	0	0	0	0	0	0	0	0	0	0	0	0	0	0	0	0	0
UMSL118_0011	0	0	0	0	0	0	0	0	0	0	1	0	0	0	0	0	0	0	2	0	0
UMSL118_0012	0	0	0	0	0	0	0	0	0	0	0	0	0	0	0	0	0	0	0	0	0
UMSL118_0013	179	162	163	337	244	139	219	134	288	122	273	139	159	155	153	265	373	240	181	236	233
UMSL118_0014	232	326	193	319	351	223	211	130	245	66	263	146	132	139	112	87	330	177	283	345	275
UMSL118_0015	184	220	147	401	365	183	397	171	394	120	298	142	263	153	110	214	276	39	172	217	234
UMSL118_0016	349	381	283	349	443	177	305	206	367	149	424	193	363	366	289	190	228	241	147	116	140
UMSL118_0017	0	0	0	0	0	0	0	0	0	0	0	2	0	0	0	0	0	0	0	0	0
UMSL118_0018	2844	2688	2667	4665	6113	2221	3985	1935	4483	1846	4115	1933	2704	1713	1653	2301	2146	1825	1437	1875	1936
UMSL118_0019	38	43	19	114	66	36	75	23	55	31	88	51	75	28	32	38	81	18	21	37	30
UMSL118_0020	0	0	0	0	0	0	0	0	0	0	0	0	0	0	0	0	0	0	0	0	0
UMSL118_0021	14	15	5	4	7	4	4	2	19	3	11	6	6	9	9	10	19	19	8	0	6
UMSL118_0022	0	0	0	0	0	0	0	0	0	0	0	0	0	0	0	0	0	0	0	0	0
UMSL118_0023	28	32	21	41	32	27	51	31	51	23	101	16	55	62	52	202	456	130	287	371	373
UMSL118_0024	694	854	693	754	702	379	833	574	897	390	1123	557	755	575	538	319	865	477	403	449	334
UMSL118_0025	98	85	82	99	95	50	98	76	82	26	89	55	66	57	74	83	179	153	78	51	59
UMSL118_0026	6994	9785	7898	192	186	144	4705	3336	4571	1392	3774	2018	15070	14623	12849	1904	4829	3264	1612	1315	1316
UMSL118_0027	0	0	0	0	0	0	0	0	0	0	0	0	0	0	0	0	0	0	0	0	0
UMSL119_0001	0	0	0	0	0	0	0	0	0	0	0	0	0	0	0	0	0	0	0	0	0
UMSL119_0002	0	0	0	4	0	0	0	0	0	0	0	0	0	0	0	0	0	0	0	0	0
UMSL119_0003	0	0	0	0	0	0	0	0	0	0	0	0	0	0	0	0	0	0	0	0	0
UMSL119_0004	0	0	0	0	0	0	0	0	0	0	0	0	0	0	0	0	0	0	0	0	0
UMSL119_0005	0	0	0	0	0	0	0	0	0	0	0	0	0	0	0	0	0	0	0	0	0
UMSL119_0006	0	0	0	0	0	0	0	0	0	0	0	0	0	0	0	0	0	0	0	0	0
UMSL119_0007	0	0	0	0	0	1	0	0	1	0	0	1	0	0	0	0	1	0	0	0	0
UMSL119_0008	66	61	89	116	84	55	112	85	134	34	88	40	66	97	83	52	111	73	43	56	46
UMSL119_0009	0	0	0	0	0	0	0	0	0	0	0	0	0	0	0	0	0	0	0	0	0
UMSL119_0010	204	191	140	433	322	228	187	103	203	111	265	146	157	118	93	225	337	190	215	317	246
UMSL119_0011	8	1	1	1	3	0	7	3	7	3	10	1	16	3	5	287	780	542	99	132	115
UMSL119_0012	0	0	0	0	0	0	0	0	0	0	0	0	0	0	0	0	0	0	0	0	0
UMSL119_0013	0	0	0	3	0	0	5	0	0	0	3	0	0	0	0	0	0	0	0	0	0
UMSL119_0014	0	0	0	3	0	0	0	0	0	0	0	0	0	0	0	0	0	0	0	0	0
UMSL119_0015	0	0	0	0	0	0	0	0	0	0	0	0	0	0	0	0	0	0	0	0	0
UMSL119_0016	127	108	107	123	120	34	42	31	68	57	145	63	19	20	19	10	13	37	38	36	50
UMSL119_0017	65	93	61	65	40	18	7	5	14	34	106	34	10	6	3	7	16	7	14	4	8
UMSL119_0018	58	54	32	90	109	52	44	39	76	13	52	22	33	37	41	80	171	105	88	98	85
UMSL119_0019	0	0	0	0	0	0	0	0	0	0	0	0	0	0	0	0	0	0	0	0	0
UMSL119_0020	3	4	1	11	6	9	17	6	4	2	4	4	4	7	5	15	13	5	17	18	18
UMSL119_0021	60	108	71	114	133	45	132	99	147	47	119	59	109	90	78	143	252	183	97	142	80
UMSL119_0022	9	3	7	4	18	19	14	3	13	7	23	11	10	6	1	2	2	5	5	8	10
UMSL119_0023	915	1129	782	1908	1788	940	835	395	810	737	1528	737	733	389	333	986	1046	822	869	1418	1190
UMSL119_0024	0	5	0	6	0	2	1	0	1	4	6	3	7	2	1	3	5	0	2	0	1
UMSL119_0025	0	0	0	3	0	1	0	0	0	0	1	3	0	0	0	3	0	0	0	0	0
UMSL119_0026	0	1	0	1	0	2	0	0	1	8	3	2	0	0	0	0	0	0	0	7	0
UMSL119_0027	8	21	4	14	7	4	6	10	21	9	19	16	4	11	4	14	19	0	0	26	13
UMSL119_0028	330	443	406	281	418	171	454	255	556	105	291	135	161	170	125	38	80	90	215	282	282
UMSL119_0029	0	0	2	0	0	0	0	0	0	0	0	0	0	0	0	0	2	0	0	0	0
UMSL119_0030	191	256	238	368	311	196	207	112	265	154	401	167	184	114	92	212	249	118	54	111	108
UMSL119_0031	930	1190	845	3081	2241	1340	2061	1158	2176	895	2303	1135	1970	1783	1444	830	1340	727	878	1207	1076
UMSL120_0001	0	0	0	0	0	0	0	0	0	0	0	0	0	0	0	0	0	0	0	0	0
UMSL120_0002	0	0	0	0	0	0	0	0	0	0	0	0	0	0	0	0	0	0	0	0	0
UMSL120_0003	0	0	0	0	0	0	0	0	0	0	0	0	0	0	0	0	0	0	0	0	0
UMSL120_0004	0	0	0	0	0	0	0	0	0	0	0	0	0	0	0	0	0	0	0	0	0
UMSL120_0005	0	0	0	0	0	0	0	0	0	0	0	0	0	0	0	0	0	0	0	0	0
UMSL120_0006	0	0	0	8	0	0	0	0	0	0	0	0	0	0	0	0	0	0	0	0	0
UMSL120_0007	9	4	4	14	5	11	12	3	23	10	20	24	19	10	9	46	11	1	11	29	21
UMSL120_0008	0	0	0	0	0	0	0	0	0	0	0	0	0	0	0	0	0	0	0	0	0
UMSL120_0009	0	0	0	0	0	0	0	0	0	0	0	0	0	0	0	0	0	0	0	0	0
UMSL120_0010	0	0	0	0	0	0	0	0	0	0	0	0	0	0	0	0	0	0	0	0	0
UMSL120_0011	0	0	0	0	0	0	0	0	0	0	0	0	0	0	0	0	0	0	0	0	0
UMSL120_0012	0	0	0	0	0	0	0	0	0	0	0	0	0	0	0	0	0	0	0	0	0
UMSL120_0013	0	0	0	0	0	0	0	0	0	0	0	0	0	0	0	0	0	0	0	0	0
UMSL120_0014	0	0	0	0	0	0	0	0	0	0	0	0	0	0	0	0	0	0	0	0	0
UMSL120_0015	0	0	0	0	0	0	0	0	0	0	0	0	0	0	0	0	0	0	0	0	0
UMSL120_0016	0	0	0	0	0	0	0	0	0	0	0	0	0	0	0	0	0	0	0	0	0
UMSL120_0017	0	0	0	0	0	1	0	0	0	0	0	0	0	0	0	0	0	0	0	0	0
UMSL120_0018	11	14	16	23	87	34	33	16	51	27	64	36	48	13	17	64	41	8	49	126	157
UMSL121_0001	34	49	15	72	25	31	42	18	42	19	44	31	27	13	22	30	41	17	70	113	129
UMSL121_0002	0	0	1	0	0	2	2	0	6	1	1	0	0	8	3	167	121	23	401	729	868
UMSL121_0003	0	0	0	0	0	0	0	0	0	0	0	0	0	0	0	0	0	0	0	0	0
UMSL121_0004	239	348	255	399	357	223	297	207	279	144	440	206	170	196	131	308	724	342	228	186	155
UMSL121_0005	870	962	899	425	484	250	538	306	584	177	423	222	249	208	161	89	128	92	459	719	631
UMSL121_0006	832	919	554	958	773	452	802	444	774	431	904	425	705	395	392	369	467	184	440	694	618
UMSL121_0007	0	2	0	0	1	0	0	0	0	1	0	0	0	0	0	0	0	0	0	0	0
UMSL121_0008	0	0	0	0	0	0	0	0	0	0	0	0	0	0	0	0	0	0	0	0	0
UMSL121_0009	0	0	0	0	0	0	0	0	0	0	0	0	0	0	0	0	0	0	0	0	0
UMSL121_0010	0	0	0	0	0	0	0	0	0	0	0	0	0	0	0	0	0	0	0	0	0
UMSL121_0011	0	0	0	0	0	0	0	0	0	0	0	0	0	0	0	0	0	0	0	0	0
UMSL121_0012	2	3	0	1	1	3	6	2	8	0	3	0	0	0	2	0	1	1	3	7	11
UMSL121_0013	261	384	219	690	380	223	409	289	487	247	523	309	290	256	241	149	321	55	510	575	535
UMSL121_0014	0	0	0	0	0	0	0	0	0	0	0	0	0	0	0	0	0	0	0	0	0
UMSL121_0015	0	0	0	0	0	0	0	0	0	0	0	0	0	0	0	0	0	0	0	0	0
UMSL121_0016	0	2	0	2	4	4	5	1	0	1	0	2	0	1	0	0	0	1	1	0	0
UMSL121_0017	3	7	0	0	0	0	1	0	0	0	0	0	1	1	1	0	1	0	4	0	0
UMSL121_0018	0	0	0	0	0	0	0	0	0	0	0	0	0	0	0	0	0	0	0	0	0
UMSL121_0019	2	0	0	0	0	0	0	0	0	0	0	0	0	0	0	0	0	0	0	0	0
UMSL122_0001	122	101	120	36	22	8	45	43	67	17	38	18	41	35	28	11	18	7	32	68	65
UMSL122_0002	0	0	0	0	2	0	0	0	0	1	0	0	0	0	0	3	0	0	0	0	0
UMSL122_0003	0	0	0	0	0	0	0	0	0	0	0	0	0	0	0	0	0	0	0	0	0
UMSL122_0004	0	0	0	0	0	0	0	0	0	0	0	0	0	0	0	0	0	0	0	0	0
UMSL122_0005	0	0	0	0	0	0	0	0	0	0	0	0	0	0	0	0	0	0	0	0	0
UMSL122_0006	0	0	2	0	0	0	0	0	0	0	0	0	0	0	0	0	0	0	0	0	0
UMSL122_0007	0	0	0	0	0	0	0	0	0	0	0	0	0	0	0	0	0	0	0	0	0
UMSL122_0008	1	3	0	9	0	3	0	0	0	3	14	6	0	0	1	0	0	0	0	0	0
UMSL122_0009	0	0	0	0	0	0	0	0	0	0	0	0	0	0	0	0	0	0	0	0	0
UMSL122_0010	0	0	0	0	0	0	0	0	0	0	0	0	0	0	0	0	0	0	0	0	0
UMSL122_0011	0	3	5	2	12	4	0	0	0	188	627	159	2	0	0	0	0	0	5	0	3
UMSL122_0012	0	0	0	2	3	0	0	0	1	1	0	1	0	1	0	0	1	0	0	0	0
UMSL122_0013	243	260	236	384	378	219	265	196	274	86	324	148	147	133	120	151	381	259	274	250	204
UMSL122_0014	108	116	56	150	94	48	202	86	197	53	85	51	223	146	130	162	100	42	138	214	177
UMSL122_0015	293	292	267	593	531	289	380	164	325	202	391	182	374	208	179	645	785	681	360	432	402
UMSL122_0016	249	228	207	321	176	94	166	104	178	150	349	185	231	218	180	80	155	131	163	177	194
UMSL122_0017	192	230	187	263	252	99	236	113	197	116	230	115	113	86	69	57	29	36	106	92	89
UMSL122_0018	659	624	557	593	723	369	711	380	695	260	659	300	627	420	329	492	645	503	426	456	482
UMSL122_0019	0	1	0	0	0	0	1	0	0	0	0	0	0	0	0	0	0	0	0	0	0
UMSL122_0020	0	0	0	0	0	0	0	0	0	0	0	0	0	2	0	0	1	0	0	0	0
UMSL122_0021	97	94	51	260	182	79	129	65	191	64	135	88	93	49	53	394	477	86	181	290	354
UMSL122_0022	135	206	123	278	217	143	159	90	189	106	225	81	115	79	78	47	97	17	74	109	92
UMSL122_0023	2	0	0	0	0	0	1	0	0	0	4	0	0	1	0	0	0	0	6	3	0
UMSL122_0024	1680	1579	1409	5137	4948	2082	1639	981	2024	1399	3723	1747	1871	1465	1272	1458	1524	1051	1400	1610	1671
UMSL122_0025	63	70	44	104	77	46	106	67	126	39	80	54	54	33	32	111	154	44	80	123	114
UMSL122_0026	2	5	6	5	2	7	10	7	8	4	3	1	11	6	5	231	261	161	177	238	210
UMSL122_0027	1668	1441	1075	3497	3142	1387	2222	1240	2172	1057	2206	1047	1500	989	851	1518	1325	747	723	1002	1063
UMSL122_0028	888	891	891	1353	2056	753	1175	927	1637	415	1247	563	711	572	661	1000	1968	1943	663	762	893
UMSL122_0029	72	64	40	37	34	20	31	21	38	16	41	20	40	37	16	8	33	2	27	19	26
UMSL122_0030	0	0	0	0	0	0	0	0	0	0	0	0	0	0	0	0	0	0	0	0	0
UMSL122_0031	0	0	0	0	0	0	0	0	0	0	0	0	0	0	0	0	0	0	0	0	0
UMSL122_0032	0	0	0	1	1	0	0	0	0	0	0	1	2	0	1	0	0	0	4	0	0
UMSL123_0001	0	0	0	0	0	0	0	0	0	0	0	0	0	0	0	0	0	0	0	0	0
UMSL123_0002	0	0	0	0	0	0	0	0	0	0	0	0	0	0	0	0	0	0	0	0	0
UMSL123_0003	0	0	0	0	0	0	0	0	0	0	0	0	0	0	0	0	0	0	0	0	0
UMSL123_0004	0	0	0	2	0	1	0	0	5	0	0	0	0	0	2	1	0	0	0	0	0
UMSL123_0005	0	0	0	0	0	0	0	0	0	0	0	0	0	0	0	0	0	0	0	0	0
UMSL123_0006	0	0	0	0	0	0	0	0	0	0	0	0	0	0	0	0	0	0	0	0	0
UMSL123_0007	0	0	0	0	0	0	0	0	0	0	0	0	0	0	0	0	0	0	0	0	0
UMSL123_0008	0	0	0	0	0	0	0	0	0	0	0	0	0	0	0	0	0	0	0	0	0
UMSL123_0009	0	0	0	0	0	0	0	0	0	0	0	0	0	0	0	0	0	0	0	0	0
UMSL124_0001	0	0	0	0	0	0	0	0	0	0	0	0	0	0	0	0	0	0	0	0	0
UMSL124_0002	0	0	0	0	0	0	0	0	0	0	0	0	0	0	0	0	0	0	0	0	0
UMSL124_0003	0	0	0	0	0	0	0	0	0	0	0	0	0	0	0	0	0	0	0	0	0
UMSL124_0004	0	0	0	0	0	0	0	0	0	0	0	0	0	0	0	0	0	0	0	0	0
UMSL124_0005	483	636	340	72	42	26	153	61	118	4	9	11	139	66	75	48	76	25	18	50	36
UMSL124_0006	0	0	0	3	2	0	0	0	0	1	0	4	2	3	1	0	0	0	0	0	3
UMSL124_0007	0	0	0	0	0	0	0	0	0	0	0	0	0	0	0	0	0	0	0	0	0
UMSL124_0008	20	23	14	3	2	4	3	3	6	5	19	5	10	3	0	0	0	0	3	12	6
UMSL124_0009	44	74	48	226	179	109	202	133	194	54	208	78	111	50	61	75	172	76	72	115	96
UMSL124_0010	0	0	0	0	0	0	0	0	0	0	0	0	0	0	0	0	0	0	0	0	0
UMSL124_0011	639	606	476	1516	1800	542	975	707	1578	481	1198	590	602	491	428	558	517	950	538	619	568
UMSL124_0012	0	0	0	0	0	0	0	0	0	0	0	0	0	0	0	0	0	0	0	0	0
UMSL124_0013	0	0	0	0	0	0	0	0	0	0	0	0	0	0	0	0	0	0	0	0	0
UMSL124_0014	0	0	0	0	0	0	0	0	0	0	0	0	0	0	0	2	0	0	0	0	0
UMSL124_0015	0	0	0	0	0	0	0	0	0	0	0	0	0	0	0	0	0	0	0	0	0
UMSL125_0001	0	0	0	0	0	0	0	0	0	0	0	0	0	0	0	0	0	0	0	0	0
UMSL125_0002	0	0	0	0	0	0	0	0	0	0	0	0	0	0	0	0	0	0	0	0	0
UMSL125_0003	0	0	0	0	0	0	0	0	0	0	0	0	0	0	0	0	0	0	0	0	0
UMSL126_0001	0	0	0	0	0	0	0	0	0	0	0	0	0	0	0	0	0	0	0	0	0
UMSL126_0002	0	0	0	0	0	0	0	0	0	0	0	0	0	0	0	0	0	0	0	0	0
UMSL127_0001	6	8	4	27	5	11	22	4	24	8	16	8	11	8	9	7	16	0	4	12	11
UMSL127_0002	2	3	0	8	6	1	0	4	4	1	6	5	7	1	1	8	3	1	0	0	5
UMSL127_0003	26	22	19	52	28	22	33	15	34	24	42	31	53	15	12	162	133	18	56	162	118
UMSL127_0004	45	40	13	142	56	60	74	27	70	28	62	19	44	25	32	68	92	6	68	166	146
UMSL127_0005	39	25	37	109	59	33	63	27	76	34	77	30	23	18	32	65	79	35	36	101	83
UMSL127_0006	57	116	84	195	123	100	105	65	106	51	134	78	64	65	79	131	284	78	100	175	208
UMSL127_0007	144	138	116	232	152	107	193	94	232	69	126	89	122	79	71	334	436	200	85	136	112
UMSL127_0008	273	338	197	601	410	244	515	307	521	177	385	197	354	216	209	774	1118	601	285	416	357
UMSL127_0009	767	895	543	1470	745	634	1056	580	1433	757	1824	733	628	464	467	633	825	161	713	987	926
UMSL127_0010	46	34	12	45	24	27	26	7	24	9	25	3	13	8	15	39	42	6	13	13	32
UMSL127_0011	4	3	0	16	1	2	12	0	2	5	6	13	11	6	12	17	23	0	13	3	16
UMSL127_0012	275	307	231	590	365	276	452	230	400	175	415	189	445	321	362	418	833	188	278	341	289
UMSL127_0013	11	13	12	52	16	18	44	22	48	24	30	5	30	19	15	68	75	12	14	25	27
UMSL127_0014	84	125	86	159	111	75	203	108	252	43	134	60	88	80	68	81	104	24	41	84	85
UMSL127_0015	4	14	0	5	0	5	1	4	2	5	20	8	0	2	1	2	8	0	2	0	17
UMSL127_0016	17	49	22	49	40	18	16	13	26	7	16	5	24	5	3	39	41	19	24	59	31
UMSL127_0017	229	258	181	210	145	90	119	89	145	63	137	67	161	97	112	114	128	42	64	70	52
UMSL127_0018	32	21	10	40	29	14	20	22	37	16	17	5	18	15	19	130	248	60	166	253	227
UMSL127_0019	42	36	30	159	79	54	128	80	92	48	113	71	120	89	105	386	873	170	128	210	196
UMSL127_0020	0	0	0	1	2	0	0	0	0	0	0	0	3	0	0	0	0	0	0	0	0
UMSL127_0021	77	92	27	225	87	94	253	124	351	74	187	99	190	93	95	415	288	6	72	120	192
UMSL127_0022	113	170	94	274	178	99	199	109	220	114	271	114	135	85	108	126	250	41	171	168	210
UMSL127_0023	96	113	57	145	100	52	104	54	112	70	112	36	107	59	58	96	66	2	54	112	131
UMSL127_0024	82	91	39	153	106	58	119	36	137	75	171	80	107	75	73	222	216	31	77	113	177
UMSL127_0025	29	9	18	23	24	9	14	17	6	19	42	19	25	7	2	16	42	29	7	19	30
UMSL127_0026	62	75	35	203	43	107	160	45	148	72	134	95	100	42	79	114	213	38	11	62	71
UMSL127_0027	0	0	0	0	0	0	0	0	0	0	0	0	0	0	0	0	0	0	0	0	0
UMSL128_0001	0	0	0	0	0	0	0	0	0	0	0	0	0	0	0	0	0	0	0	0	0
UMSL128_0002	0	0	0	0	0	0	0	0	0	0	0	0	0	0	0	0	0	0	0	0	0
UMSL128_0003	0	0	0	0	0	0	0	0	0	0	0	0	0	0	0	0	0	0	0	0	0
UMSL128_0004	0	0	0	0	0	0	0	0	0	0	0	0	0	0	0	0	0	0	0	0	0
UMSL128_0005	0	0	0	0	0	0	0	0	0	0	0	0	0	0	0	0	0	0	0	0	0
UMSL128_0006	12	22	6	1	0	0	13	14	8	3	15	13	12	6	7	1	11	10	2	7	16
UMSL128_0007	10	13	11	89	58	20	0	1	4	40	170	59	4	0	0	7	0	0	2	10	10
UMSL128_0008	22	25	26	23	40	15	19	10	23	19	29	9	15	11	20	8	22	11	49	38	24
UMSL128_0009	0	0	0	0	0	0	2	0	0	0	0	0	0	0	0	0	0	0	0	0	0
UMSL128_0010	0	0	0	0	0	0	0	0	0	0	0	0	0	0	0	0	0	0	0	0	0
UMSL128_0011	56	68	34	71	103	44	46	21	74	70	102	31	54	41	23	35	37	17	18	41	63
UMSL128_0012	0	0	0	0	0	0	0	0	0	0	0	0	0	0	0	0	0	0	0	0	0
UMSL128_0013	0	0	0	0	0	0	0	0	0	0	0	0	0	0	0	0	0	0	0	0	0
UMSL128_0014	0	0	0	0	0	0	0	0	0	0	0	0	0	0	0	0	0	0	0	0	0
UMSL128_0015	53	61	58	55	59	38	54	34	74	21	99	29	45	54	44	39	101	28	32	51	70
UMSL128_0016	0	0	0	0	0	0	0	0	0	0	0	0	0	0	0	0	0	0	0	0	0
UMSL128_0017	0	0	0	0	0	0	0	0	0	0	0	0	0	0	0	0	0	0	0	0	0
UMSL128_0018	0	0	0	0	0	0	0	0	0	0	0	0	0	0	0	0	0	0	0	0	0
UMSL128_0019	0	0	0	0	0	0	3	0	1	0	0	0	1	0	0	0	0	0	0	0	0
UMSL129_0001	116	113	105	172	163	66	136	83	145	60	91	58	121	87	73	110	162	138	51	104	60
UMSL129_0002	118	156	66	249	142	130	182	117	235	94	227	108	128	79	88	208	395	65	69	125	121
UMSL129_0003	62	39	33	144	118	77	97	111	131	16	100	63	23	26	36	47	110	45	353	333	365
UMSL129_0004	72	106	56	187	119	66	157	69	162	63	95	59	232	126	75	427	482	164	109	209	179
UMSL129_0005	285	381	177	701	376	322	571	313	601	241	476	219	257	176	132	177	263	54	115	202	229
UMSL129_0006	302	265	251	706	602	305	343	197	399	209	498	237	172	179	129	291	416	253	172	188	215
UMSL129_0007	167	158	147	263	245	125	221	122	248	64	204	69	200	147	134	122	204	108	88	117	157
UMSL129_0008	32	17	25	23	34	16	7	8	16	5	6	4	20	25	12	299	634	202	1549	1952	1894
UMSL129_0009	23	33	12	11	1	8	32	21	13	5	4	3	42	32	27	842	1264	645	2870	3818	3815
UMSL129_0010	7582	7627	6922	13519	13465	6330	11633	5686	11297	4243	9501	4229	7263	4747	3883	5351	5739	4325	3342	4579	4525
UMSL129_0011	469	650	381	504	330	278	825	454	891	336	790	411	586	313	304	197	303	103	196	207	201
UMSL129_0012	76	117	41	184	69	82	82	45	89	101	199	88	28	28	35	103	142	1	57	66	59
UMSL129_0013	206	222	132	336	380	158	454	168	429	149	302	124	293	189	176	402	519	231	354	529	571
UMSL129_0014	668	816	559	1149	993	565	1218	637	1054	406	927	383	1054	583	540	993	1434	574	830	1117	1121
UMSL129_0015	446	568	424	1192	1018	550	397	219	358	268	621	349	258	197	123	125	218	105	134	139	154
UMSL129_0016	0	0	0	0	0	0	0	0	0	0	1	0	0	0	0	0	0	0	0	0	0
UMSL129_0017	12	3	1	11	12	2	14	6	6	0	9	4	5	9	11	261	385	225	662	950	719
UMSL129_0018	153	165	90	434	189	134	303	151	271	111	266	125	234	112	102	412	418	80	127	177	130
UMSL129_0019	415	340	368	811	657	360	608	274	564	285	586	251	377	243	203	519	650	341	274	308	316
UMSL129_0020	341	328	262	259	149	139	276	185	278	143	389	154	312	232	207	258	385	131	201	225	221
UMSL129_0021	1769	1892	1765	2402	2232	1012	1872	1136	2188	814	2176	1028	1317	1322	1034	1424	2096	1717	2613	3187	3034
UMSL129_0022	165	140	82	314	208	105	312	161	312	140	194	89	239	134	134	305	327	90	138	222	287
UMSL129_0023	179	247	97	662	347	283	339	171	355	220	474	294	289	189	177	231	248	49	306	401	505
UMSL129_0024	0	0	0	0	0	0	0	0	0	0	0	0	0	0	0	0	0	0	0	0	0
UMSL129_0025	16	22	10	17	5	10	18	5	23	16	13	16	20	5	20	29	49	1	6	31	7
UMSL129_0026	789	893	846	1726	1773	803	1294	806	1431	603	1384	663	979	960	801	1365	2628	1935	854	1143	1221
UMSL129_0027	49	48	27	123	56	59	68	43	59	50	73	24	82	35	34	274	358	65	221	293	365
UMSL129_0028	159	164	188	437	366	236	462	237	321	99	231	135	231	146	121	44	94	77	156	255	142
UMSL129_0029	1	0	1	0	0	0	2	2	0	0	0	2	0	3	1	2	4	0	0	11	1
UMSL129_0030	0	2	0	4	0	2	0	1	6	0	0	0	1	0	1	0	3	0	0	2	9
UMSL129_0031	295	309	295	479	457	247	406	286	515	112	266	139	223	173	154	431	880	601	555	725	656
UMSL129_0032	181	210	137	368	428	244	285	123	243	99	248	107	207	157	112	187	214	108	119	160	149
UMSL129_0033	56	88	45	98	109	38	96	65	104	30	98	46	84	27	27	9	54	14	63	41	84
UMSL129_0034	42	45	22	116	66	58	131	91	95	34	124	43	81	96	58	685	1028	197	221	471	355
UMSL130_0001	0	0	0	0	0	0	0	0	0	0	0	0	0	0	0	0	0	0	0	0	0
UMSL130_0002	0	0	0	0	0	0	0	0	0	0	0	0	0	0	0	0	0	0	0	0	0
UMSL130_0003	2	1	3	1	0	2	0	0	6	2	4	1	2	0	0	1	3	0	5	4	3
UMSL130_0004	0	0	0	0	0	0	0	0	0	0	0	0	0	0	0	0	0	0	0	0	0
UMSL130_0005	997	1084	986	782	833	407	1074	636	1212	423	1183	510	697	565	500	160	250	175	264	376	386
UMSL130_0006	0	0	0	0	0	0	0	0	0	0	0	0	0	0	0	0	0	0	0	0	0
UMSL130_0007	0	0	0	0	0	0	0	0	0	0	0	0	0	0	0	0	0	0	0	0	0
UMSL130_0008	0	0	0	0	0	0	0	0	0	0	0	0	0	0	0	0	0	0	0	0	0
UMSL130_0009	0	0	0	0	0	0	0	0	0	0	0	0	0	0	0	0	0	0	0	0	0
UMSL130_0010	0	0	0	0	0	0	0	0	0	0	0	0	0	0	0	0	0	0	0	0	0
UMSL130_0011	5	1	1	3	0	4	1	1	4	3	2	4	2	1	0	0	1	0	2	3	5
UMSL130_0012	0	0	0	0	0	0	0	0	0	0	0	0	0	0	0	0	0	0	0	0	0
UMSL130_0013	0	0	0	0	0	0	0	0	0	0	0	0	0	0	0	0	0	0	0	0	0
UMSL130_0014	0	0	0	0	0	0	0	0	0	0	0	0	0	0	0	0	0	0	0	0	0
UMSL130_0015	0	0	0	0	0	0	0	0	0	0	0	0	0	0	0	0	0	0	0	0	0
UMSL130_0016	1	0	0	1	0	0	1	0	1	0	0	3	1	0	0	0	0	0	0	0	0
UMSL130_0017	0	0	0	0	0	0	0	0	0	0	0	0	0	0	0	0	0	0	0	0	0
UMSL130_0018	0	0	0	0	0	0	0	0	0	0	0	0	0	0	0	0	0	0	0	0	0
UMSL131_0001	0	0	0	0	0	0	0	0	0	0	0	0	0	0	0	0	0	0	0	0	0
UMSL132_0001	0	0	0	0	0	0	0	0	0	0	0	0	0	0	0	0	0	0	0	0	0
UMSL132_0002	0	0	0	0	0	0	0	0	0	0	0	0	0	0	0	0	0	0	0	0	0
UMSL132_0003	0	0	0	0	0	0	4	1	2	0	0	0	0	0	0	0	1	0	0	0	0
UMSL132_0004	1	2	1	4	0	0	0	0	1	0	0	0	0	1	0	2	0	0	0	0	0
UMSL132_0005	0	0	0	0	0	0	0	0	0	0	0	0	0	0	0	0	0	0	0	0	0
UMSL132_0006	20	25	22	15	9	12	34	29	51	10	15	10	20	25	14	6	8	11	21	10	15
UMSL132_0007	0	0	0	0	0	0	0	0	0	0	0	0	0	0	0	0	0	0	0	0	0
UMSL132_0008	0	0	0	0	0	0	0	0	0	0	0	0	0	0	0	0	0	0	0	0	0
UMSL132_0009	2	3	4	0	2	0	0	0	5	0	0	0	7	3	1	0	0	2	7	4	4
UMSL132_0010	0	0	0	0	0	0	0	0	0	0	0	0	0	0	0	0	0	0	0	0	0
UMSL132_0011	119	193	101	116	149	64	156	103	132	32	115	43	148	144	102	38	129	82	69	78	47
UMSL132_0012	136	155	76	124	130	43	146	61	182	27	91	36	54	44	50	18	32	30	66	97	59
UMSL132_0013	24	45	19	21	46	24	75	30	58	11	35	29	47	28	24	23	27	13	39	71	47
UMSL132_0014	0	1	2	7	0	0	0	2	1	1	0	0	0	0	5	0	3	1	0	0	0
UMSL132_0015	81	69	104	132	148	62	57	45	51	18	83	24	31	24	45	82	98	185	149	211	123
UMSL132_0016	265	289	240	301	275	105	281	173	363	99	170	100	256	211	160	529	823	377	1607	2041	1784
UMSL132_0017	0	0	0	0	0	0	0	0	0	0	0	0	0	0	0	0	0	0	0	0	0
UMSL132_0018	0	0	0	0	0	0	0	0	0	0	0	0	0	0	0	0	0	0	0	0	0
UMSL133_0001	4	11	1	19	0	7	12	4	21	2	6	1	12	6	7	11	16	0	1	17	4
UMSL133_0002	0	0	0	1	0	0	0	0	0	0	0	0	0	0	0	0	0	0	0	0	0
UMSL133_0003	1	0	0	0	3	3	0	1	0	0	0	0	0	0	0	0	0	0	1	0	0
UMSL133_0004	0	0	0	0	0	0	0	0	0	0	0	0	0	0	0	0	0	0	0	0	0
UMSL133_0005	13	6	13	18	29	6	19	8	16	4	15	4	17	16	19	570	702	289	1353	2260	1818
UMSL133_0006	3	4	4	16	7	2	2	2	6	4	2	3	9	6	3	0	2	0	1	0	7
UMSL133_0007	537	534	487	1074	1319	546	703	417	757	372	818	401	416	293	250	398	454	432	340	388	431
UMSL133_0008	24	33	39	65	80	16	79	40	91	26	67	38	43	42	42	17	40	26	31	28	20
UMSL133_0009	1177	1105	916	2061	1744	917	1644	772	1456	807	1645	723	1564	983	774	3024	3175	1530	798	1175	1174
UMSL133_0010	8666	8769	9596	12601	14104	6421	10906	6275	13399	6132	15619	8037	18075	17830	14900	7671	11658	8793	6716	7511	8992
UMSL133_0011	4	3	0	16	22	1	4	0	1	2	0	4	3	4	1	3	8	2	12	9	10
UMSL133_0012	15	21	30	50	34	22	71	42	43	5	28	8	21	26	5	97	298	150	40	13	33
UMSL133_0013	0	0	0	0	0	0	0	0	0	0	0	0	0	0	0	0	0	0	0	0	0
UMSL133_0014	1	0	0	0	4	0	0	2	0	0	0	0	1	0	1	3	4	1	2	0	0
UMSL133_0015	76	64	54	338	212	67	99	60	221	135	360	222	69	107	125	51	36	13	116	99	97
UMSL133_0016	0	1	0	1	0	0	1	0	1	0	0	0	0	0	0	0	1	0	0	0	0
UMSL133_0017	0	0	0	0	0	0	0	0	0	0	0	0	0	0	0	0	0	0	0	0	0
UMSL133_0018	379	422	322	548	506	285	468	313	378	92	307	145	130	163	161	65	229	95	464	547	460
UMSL133_0019	7972	9702	8269	14098	14868	8833	8423	6269	9586	7487	21010	9331	5233	5411	4157	2135	5132	4378	7362	9660	7533
UMSL133_0020	567	654	545	704	780	402	478	334	581	351	818	396	319	274	284	148	397	329	404	415	460
UMSL133_0021	58	23	38	83	46	24	101	40	87	19	38	17	164	102	103	1022	1455	622	298	402	317
UMSL133_0022	143	143	148	164	155	68	122	79	184	44	183	87	137	130	145	89	238	175	195	137	146
UMSL133_0023	2	1	0	0	2	0	3	1	1	0	5	1	0	3	0	1	6	0	1	10	7
UMSL133_0024	51	72	14	199	29	87	179	73	142	48	161	60	99	49	81	109	112	15	27	62	44
UMSL133_0025	316	337	279	558	498	270	360	282	476	183	450	247	308	279	258	746	1099	1165	397	456	394
UMSL133_0026	187	197	100	552	298	224	328	147	312	152	343	148	321	235	192	2269	2936	317	420	716	687
UMSL133_0027	160	199	151	229	234	93	149	106	138	72	250	102	102	110	89	35	102	70	131	155	141
UMSL133_0028	2	0	3	0	5	2	3	1	0	0	0	4	0	0	2	2	3	2	0	0	0
UMSL133_0029	0	0	0	0	3	0	0	0	0	0	0	0	0	0	0	2	0	0	0	0	0
UMSL133_0030	247	257	215	379	341	178	218	118	243	101	313	148	130	100	104	68	215	91	91	95	114
UMSL133_0031	1112	1033	794	1297	1381	731	1568	614	1170	513	1210	475	1069	575	528	1355	1263	934	1384	1959	1749
UMSL133_0032	1	0	0	0	0	0	0	0	1	1	0	0	3	0	0	3	5	0	4	0	0
UMSL133_0033	0	0	0	0	0	0	0	0	0	0	0	0	0	0	0	0	0	0	0	0	0
UMSL133_0034	0	0	0	0	0	0	0	0	0	0	0	0	0	0	0	0	0	0	0	0	0
UMSL133_0035	0	0	0	0	0	0	0	0	0	0	0	0	0	0	0	0	0	0	0	0	0
UMSL133_0036	0	0	0	0	0	0	0	0	0	0	0	0	0	0	0	0	0	0	0	0	0
UMSL134_0001	0	0	0	0	0	0	0	0	0	0	0	0	0	0	0	0	0	0	0	0	0
UMSL134_0002	0	0	0	0	0	0	0	0	0	0	0	0	0	0	0	0	0	0	0	0	0
UMSL134_0003	0	0	0	0	0	0	0	0	0	0	0	0	0	0	0	0	0	0	0	0	0
UMSL134_0004	0	0	0	0	0	0	0	0	0	0	0	0	0	0	0	0	0	0	0	0	0
UMSL134_0005	0	0	0	0	0	0	0	0	0	0	0	0	0	0	0	0	0	0	0	0	0
UMSL134_0006	5	0	0	1	4	1	0	0	0	0	4	1	0	0	0	0	0	0	0	5	0
UMSL134_0007	0	0	2	18	10	11	0	0	0	6	12	7	0	1	0	0	0	0	0	0	2
UMSL134_0008	1218	1589	782	14324	8070	7234	200	99	227	2615	8084	3410	182	192	210	194	432	92	184	280	249
UMSL134_0009	56	63	46	182	138	64	79	56	82	44	132	57	40	36	40	13	29	1	35	54	44
UMSL134_0010	131	131	141	175	178	92	39	24	40	235	449	229	16	6	11	17	12	12	25	73	32
UMSL135_0001	0	0	0	0	0	0	0	0	0	0	0	0	0	0	0	0	0	0	0	0	0
UMSL135_0002	0	0	0	0	0	0	0	0	0	0	0	0	0	0	0	0	0	0	0	0	0
UMSL135_0003	0	0	0	0	0	0	0	0	0	0	0	0	0	0	0	0	0	0	0	0	0
UMSL135_0004	0	0	0	0	0	0	0	0	0	0	0	0	0	0	0	0	0	0	0	0	0
UMSL135_0005	3	8	10	9	5	2	4	7	6	4	2	3	2	10	3	0	1	1	4	0	0
UMSL135_0006	0	0	0	0	0	0	0	0	0	0	0	0	0	0	0	0	0	0	0	0	0
UMSL135_0007	0	0	0	0	0	0	0	0	0	0	0	0	0	0	0	0	0	0	0	0	0
UMSL136_0001	0	0	0	2	0	0	0	0	0	0	0	0	0	0	0	0	0	0	0	0	0
UMSL136_0002	1779	2100	2349	1494	1412	803	2001	1481	2845	572	1999	1006	1436	1734	1495	1053	2393	2068	1067	1021	1184
UMSL136_0003	188	307	169	213	122	131	200	158	263	66	227	136	138	91	97	85	276	176	111	131	81
UMSL136_0004	9	15	2	17	18	13	23	6	15	6	11	6	12	13	15	432	614	418	914	1205	1061
UMSL136_0005	68	101	5	328	20	145	306	102	238	91	222	139	150	80	95	114	159	3	27	44	66
UMSL136_0006	712	688	674	1466	1413	530	380	207	395	475	872	439	329	302	259	532	415	383	530	712	799
UMSL136_0007	39	67	18	102	37	45	99	48	71	36	82	33	65	41	38	24	33	2	16	115	53
UMSL136_0008	0	3	10	0	1	2	6	0	9	2	4	3	2	1	3	31	74	52	14	18	3
UMSL136_0009	5	2	3	17	2	10	2	3	0	3	28	6	4	3	0	2	3	3	1	5	0
UMSL136_0010	0	0	0	0	0	0	0	0	0	0	0	0	0	0	0	0	0	0	0	0	0
UMSL136_0011	0	0	0	0	0	0	0	0	0	0	0	0	1	0	0	0	0	0	0	0	0
UMSL136_0012	0	0	0	0	0	0	0	0	0	0	0	0	0	0	0	0	0	0	0	0	0
UMSL136_0013	0	0	0	0	0	0	0	1	1	3	0	1	0	2	2	1	0	0	0	0	0
UMSL137_0001	8	1	9	21	3	11	28	20	35	8	19	13	29	13	13	92	124	101	221	241	173
UMSL137_0002	96	95	87	179	143	80	136	69	104	60	152	84	292	146	147	1100	979	404	124	268	310
UMSL137_0003	101	79	105	158	139	76	135	91	143	52	127	63	71	79	54	24	73	43	82	63	63
UMSL137_0004	267	337	318	574	526	237	663	355	598	199	414	171	414	213	204	457	626	383	334	363	442
UMSL137_0005	1752	1910	1667	2973	2980	1379	4003	2064	3913	1108	2592	1073	1778	1163	1021	1170	1414	974	1992	2832	2708
UMSL137_0006	2344	2282	1806	1804	1666	920	6504	3507	6672	356	845	511	2521	1806	1543	5671	7258	4098	1396	1906	2015
UMSL137_0007	0	0	2	8	0	3	0	0	2	1	2	3	0	0	0	0	0	0	0	0	2
UMSL137_0008	427	419	417	547	582	285	224	143	328	177	585	277	185	176	154	170	253	325	1197	1671	1511
UMSL137_0009	0	0	0	0	2	0	4	0	1	0	0	0	0	0	0	0	0	0	0	3	0
UMSL137_0010	3	0	0	0	0	0	0	0	1	0	0	3	0	0	0	0	0	0	0	0	0
UMSL137_0011	199	282	116	299	202	156	111	63	121	114	401	196	61	70	75	200	417	22	213	219	193
UMSL137_0012	307	431	218	718	403	387	595	347	653	201	494	279	340	241	219	706	1500	463	536	980	771
UMSL137_0013	1521	1723	1126	2602	1664	1071	3006	1728	3326	997	2088	982	2999	1898	1343	1854	2134	672	669	1194	1116
UMSL137_0014	106	108	75	250	151	104	178	105	244	55	120	91	153	87	65	71	123	39	104	151	165
UMSL137_0015	168	201	119	198	220	61	206	70	205	87	199	89	143	133	101	193	240	151	133	158	139
UMSL137_0016	260	267	192	381	294	249	313	209	343	87	372	179	178	167	155	132	339	147	767	903	835
UMSL137_0017	134	197	149	206	266	112	205	136	238	80	207	79	159	103	90	80	136	84	152	266	203
UMSL137_0018	178	292	177	463	375	212	270	151	265	117	301	114	155	116	108	129	260	106	168	189	145
UMSL137_0019	62	66	11	113	63	32	153	102	224	48	87	34	192	141	160	1289	2004	1014	400	648	539
UMSL137_0020	638	656	586	2438	2411	1011	2803	1208	2438	883	1803	756	1319	746	627	586	616	337	740	978	916
UMSL137_0021	249	245	166	902	983	567	628	269	355	171	366	130	370	125	143	584	746	308	396	715	665
UMSL137_0022	53	58	75	167	198	92	121	43	58	45	65	28	128	42	30	615	436	221	385	653	545
UMSL137_0023	25	55	27	145	143	69	140	73	103	26	56	43	82	30	22	121	71	49	27	59	50
UMSL137_0024	2	7	3	17	1	1	2	1	4	1	5	2	7	0	0	1	0	0	1	3	3
UMSL137_0025	105	117	115	182	216	102	140	70	169	60	144	88	95	63	61	70	114	79	104	105	104
UMSL137_0026	6	4	2	13	9	6	22	10	12	3	4	3	10	7	6	13	21	4	12	14	9
UMSL137_0027	297	432	260	470	369	149	419	234	513	153	319	146	323	187	174	515	505	246	235	387	502
UMSL137_0028	69	84	53	130	86	62	53	38	90	24	95	43	46	45	34	32	110	47	41	68	61
UMSL137_0029	4	0	0	3	0	0	3	0	0	0	0	1	1	3	1	0	6	0	0	0	2
UMSL137_0030	293	353	232	554	404	308	359	177	376	195	466	215	346	198	174	554	713	295	325	572	475
UMSL137_0031	77	102	68	112	46	61	76	62	75	24	89	25	41	42	42	90	239	133	222	300	301
UMSL137_0032	8	9	0	40	3	10	16	4	26	9	32	5	19	5	10	23	27	4	10	16	24
UMSL137_0033	374	310	227	616	577	305	375	231	372	204	551	234	241	207	158	237	442	353	476	520	456
UMSL137_0034	26	19	7	69	44	40	76	38	67	24	56	25	53	29	31	223	310	47	125	279	215
UMSL137_0035	459	554	496	1012	952	583	789	522	857	361	935	438	457	486	354	575	1110	585	351	515	458
UMSL137_0036	30	22	30	99	75	70	70	36	54	36	54	23	36	27	23	389	1000	302	208	287	256
UMSL137_0037	251	227	179	169	219	81	390	224	342	114	248	117	251	170	126	251	365	175	174	244	183
UMSL137_0038	0	0	0	2	21	0	0	0	0	0	10	3	0	0	0	0	0	3	0	0	0
UMSL138_0001	333	376	295	1590	1537	772	92	52	132	293	732	277	78	53	30	7	13	14	32	31	33
UMSL138_0002	0	0	0	0	0	0	0	0	0	0	0	0	0	0	0	0	0	0	0	0	0
UMSL138_0003	10784	12239	8846	31198	23258	13743	26669	14025	26913	7908	19170	9350	8740	6616	5925	1642	2327	791	2739	3550	3807
UMSL138_0004	2	0	0	1	6	0	1	0	0	1	1	0	1	0	2	0	2	0	2	2	0
UMSL138_0005	1	3	0	0	0	2	1	2	5	1	3	0	2	8	6	5	0	1	5	0	2
UMSL138_0006	554	695	666	1896	2232	1033	1012	660	1164	744	2019	904	634	490	417	229	367	314	570	683	806
UMSL138_0007	3	0	4	0	2	2	0	0	1	0	0	0	2	0	0	0	0	0	0	0	3
UMSL138_0008	7	21	9	13	7	3	10	8	6	1	4	7	5	11	3	3	6	1	1	12	2
UMSL138_0009	0	0	0	0	0	0	1	3	2	0	0	0	0	0	1	0	4	0	0	0	0
UMSL138_0010	0	0	0	0	0	0	0	0	0	0	0	0	0	0	0	0	0	0	0	0	0
UMSL138_0011	18	10	10	23	10	9	10	6	17	3	5	3	5	11	6	2	3	2	6	18	10
UMSL138_0012	0	0	0	0	0	0	0	0	0	0	0	0	0	0	0	0	0	0	0	0	0
UMSL138_0013	3	8	9	18	9	9	9	2	3	1	2	1	0	2	2	0	0	0	20	14	23
UMSL138_0014	0	0	0	0	0	0	0	0	0	0	0	0	0	0	0	0	0	0	0	0	0
UMSL138_0015	0	0	0	0	0	0	0	0	0	0	0	0	0	0	0	0	0	0	0	0	0
UMSL138_0016	0	0	0	0	0	0	0	0	0	0	0	0	0	0	0	0	0	0	0	0	0
UMSL139_0001	0	0	0	0	0	0	0	0	0	0	0	0	0	0	0	0	0	0	0	0	0
UMSL139_0002	0	0	0	0	0	0	0	0	0	0	0	0	0	0	0	0	0	0	0	0	0
UMSL139_0003	0	0	0	0	0	0	0	0	0	0	0	0	0	0	0	0	0	0	0	0	0
UMSL139_0004	11	12	3	26	9	7	39	25	32	10	33	10	23	14	11	0	1	3	23	37	6
UMSL139_0005	29	28	31	33	68	34	69	70	79	17	38	20	41	37	26	20	20	20	67	77	78
UMSL139_0006	33	28	16	83	71	45	30	25	33	35	91	40	33	12	11	8	22	2	42	82	85
UMSL139_0007	1	0	0	0	0	0	0	0	0	0	0	2	0	0	0	0	0	0	0	0	0
UMSL139_0008	0	0	1	6	0	0	0	0	0	0	0	0	0	0	0	0	0	0	0	0	0
UMSL139_0009	282	299	267	718	489	254	302	220	310	281	693	328	367	321	263	120	248	99	235	311	308
UMSL139_0010	0	0	0	0	0	0	0	0	0	0	0	0	0	0	0	0	0	0	0	0	0
UMSL139_0011	0	0	0	0	0	0	0	0	0	0	0	0	0	0	0	0	0	0	0	0	0
UMSL139_0012	10	2	3	3	1	2	1	3	2	5	2	2	1	2	0	2	1	0	0	2	2
UMSL140_0001	0	0	0	0	0	0	0	0	0	0	0	0	0	0	0	0	0	0	0	0	0
UMSL140_0002	0	1	4	1	2	0	0	0	0	1	0	1	0	0	0	0	0	0	0	0	0
UMSL140_0003	0	0	0	0	0	0	0	0	0	0	0	0	0	0	0	0	0	0	0	0	0
UMSL140_0004	0	0	0	0	0	0	0	0	0	2	0	0	0	0	0	0	0	0	0	0	11
UMSL140_0005	1	1	4	6	4	4	5	2	6	2	5	9	3	0	1	7	6	2	1	0	10
UMSL140_0006	133	191	114	206	181	89	16	11	14	65	183	90	0	9	0	17	13	8	18	17	43
UMSL140_0007	0	0	0	0	0	0	0	0	0	0	0	0	0	0	0	0	0	0	0	0	0
UMSL140_0008	6	9	4	4	10	4	0	4	3	3	11	6	3	8	0	4	5	0	14	9	2
UMSL140_0009	46	48	37	7	5	4	30	19	36	0	5	0	12	4	4	0	1	1	1	4	0
UMSL141_0001	0	0	0	0	0	0	0	0	0	0	0	0	0	0	0	0	0	0	0	0	0
UMSL141_0002	3	0	3	8	6	2	4	11	1	2	4	3	4	2	4	0	12	2	10	18	16
UMSL141_0003	93	109	91	115	88	49	95	92	82	25	97	31	65	59	55	66	166	68	150	212	98
UMSL141_0004	0	0	0	0	0	0	1	0	0	0	0	0	0	0	0	0	0	4	2	0	0
UMSL141_0005	12	0	7	2	3	4	4	6	8	0	1	3	22	19	13	827	1341	647	232	419	368
UMSL141_0006	59	58	51	85	67	38	55	34	46	19	63	23	27	37	46	28	41	59	234	296	293
UMSL141_0007	374	456	339	626	490	333	892	618	989	157	539	224	441	437	392	344	559	315	270	423	388
UMSL141_0008	0	0	0	2	0	0	0	0	0	0	0	0	0	0	1	0	0	0	0	0	0
UMSL141_0009	508	679	567	847	770	451	268	168	267	364	867	373	419	308	295	240	376	238	186	271	279
UMSL141_0010	2542	2643	2329	4002	3879	1905	7395	4190	8047	2261	4971	2437	4249	3131	2564	1090	1394	787	2498	3080	3376
UMSL141_0011	2	0	6	6	6	0	7	0	5	1	0	0	3	1	0	10	5	0	5	0	0
UMSL141_0012	0	0	0	0	0	0	0	0	1	0	0	0	0	0	0	0	0	0	0	2	0
UMSL141_0013	266	393	206	571	321	221	285	232	380	146	431	189	194	186	128	125	388	95	93	91	95
UMSL141_0014	72	97	44	104	107	81	52	23	50	18	84	33	25	24	23	50	53	33	14	40	21
UMSL141_0015	131	139	105	281	193	119	41	55	96	50	172	99	52	44	42	29	46	59	46	26	32
UMSL141_0016	0	0	0	0	0	0	0	0	0	0	0	0	0	0	0	0	0	0	0	0	0
UMSL141_0017	3	0	0	2	3	4	1	0	0	1	1	2	0	0	0	6	0	0	0	0	2
UMSL142_0001	0	0	0	0	0	0	0	0	0	0	0	0	0	0	0	0	0	0	0	0	0
UMSL142_0002	0	0	0	0	0	0	0	0	0	0	0	0	0	0	0	0	0	0	0	0	0
UMSL142_0003	4	2	2	4	0	2	9	2	10	0	1	0	8	4	1	240	491	251	142	213	164
UMSL142_0004	49	43	72	103	139	30	143	56	123	33	74	37	98	92	77	94	123	128	77	111	84
UMSL142_0005	52	31	33	91	98	51	122	59	139	32	72	33	35	39	43	9	22	15	66	63	62
UMSL142_0006	0	0	0	0	0	0	0	0	0	0	0	0	0	0	0	0	0	0	0	0	0
UMSL142_0007	0	0	0	0	0	0	0	0	0	0	0	0	0	0	0	0	0	0	0	0	0
UMSL142_0008	0	0	0	0	0	0	0	0	0	0	0	0	0	0	0	0	0	0	0	0	0
UMSL142_0009	2	0	0	4	2	0	0	0	0	0	2	1	1	0	1	0	1	0	0	0	0
UMSL142_0010	0	0	0	0	0	0	0	0	0	0	0	0	0	0	0	0	0	0	0	0	0
UMSL142_0011	0	0	0	0	1	0	0	0	0	0	0	0	0	0	0	0	0	0	0	0	0
UMSL142_0012	0	0	0	0	0	0	0	0	0	0	0	0	0	0	0	0	0	0	0	0	0
UMSL142_0013	0	0	0	0	0	0	0	0	0	0	0	0	0	0	0	0	0	0	0	0	0
UMSL143_0001	0	0	0	0	0	0	0	0	0	0	0	0	0	0	0	0	0	0	0	0	0
UMSL143_0002	0	0	0	0	0	0	0	0	0	0	0	0	0	0	0	0	0	0	0	0	0
UMSL143_0003	86	115	53	168	192	78	143	80	134	68	129	58	76	69	68	252	593	195	139	191	185
UMSL143_0004	85	93	57	218	362	205	271	107	209	92	210	104	170	56	58	105	167	107	52	59	81
UMSL143_0005	342	352	238	1052	615	419	499	241	453	220	535	254	178	121	101	93	128	49	257	427	324
UMSL143_0006	5	1	0	1	4	1	8	7	3	0	0	4	3	2	0	2	2	0	3	2	0
UMSL143_0007	20	2	1	0	7	3	2	1	5	2	0	7	3	4	5	207	471	286	79	86	46
UMSL143_0008	22	38	20	35	13	10	19	10	21	11	35	8	19	25	23	8	30	17	34	12	43
UMSL143_0009	0	0	0	0	2	0	0	1	0	2	0	0	0	0	1	0	0	0	0	0	0
UMSL143_0010	8	0	4	4	4	1	2	5	3	1	4	0	8	5	2	89	162	96	289	334	337
UMSL143_0011	1	0	0	0	0	0	0	0	0	0	0	0	0	0	0	0	0	0	0	0	0
UMSL143_0012	126	153	75	325	189	181	235	138	247	103	218	83	157	101	106	71	163	37	106	125	126
UMSL143_0013	1	8	0	2	5	3	0	0	2	3	0	1	0	0	2	1	5	4	0	6	5
UMSL143_0014	0	0	0	2	0	0	2	1	3	0	0	2	0	0	0	0	0	0	2	0	0
UMSL143_0015	247	221	195	481	432	235	242	177	276	126	302	144	86	70	58	28	41	23	118	162	95
UMSL143_0016	5	0	0	0	0	6	0	0	0	0	0	0	0	2	0	11	12	3	3	0	2
UMSL143_0017	101	108	71	127	161	55	146	103	184	38	91	30	176	131	115	1258	2153	1951	266	240	290
UMSL143_0018	0	0	0	3	0	3	0	0	0	0	0	0	1	0	0	0	0	0	0	0	0
UMSL143_0019	0	0	0	0	0	0	0	0	0	0	0	0	0	0	0	0	0	0	0	0	0
UMSL143_0020	0	0	0	0	0	0	0	0	1	0	0	0	2	0	0	1	0	0	0	0	0
UMSL143_0021	0	0	0	0	0	0	1	0	0	0	0	0	0	0	0	0	0	0	0	0	0
UMSL143_0022	0	1	0	0	0	0	0	0	0	0	0	1	0	0	0	0	0	0	0	0	0
UMSL144_0001	0	0	0	0	0	0	0	1	0	0	0	0	0	0	0	1	0	0	0	3	0
UMSL144_0002	0	0	0	0	0	0	0	0	0	0	0	0	0	0	0	0	0	0	0	0	0
UMSL144_0003	0	0	0	0	0	0	0	0	0	0	0	0	0	0	0	0	0	0	0	0	0
UMSL144_0004	0	0	0	0	0	0	0	0	0	0	0	0	0	0	0	0	0	0	0	0	0
UMSL144_0005	0	0	0	0	0	0	0	0	0	0	0	0	0	0	0	0	0	0	0	0	0
UMSL144_0006	0	0	0	0	0	0	0	0	0	0	0	0	0	0	0	0	0	0	0	0	0
UMSL144_0007	0	0	0	0	0	0	0	0	0	0	0	0	0	0	0	0	0	0	0	0	0
UMSL144_0008	0	0	0	0	0	0	0	0	0	0	0	0	0	0	0	0	0	0	0	0	0
UMSL144_0009	0	0	0	0	0	0	0	0	0	0	0	0	0	0	0	0	0	0	0	0	0
UMSL144_0010	0	0	0	0	0	0	0	0	0	0	0	0	0	0	0	0	0	0	0	0	0
UMSL144_0011	55	44	35	86	39	30	102	45	87	26	92	15	32	16	30	33	30	10	65	114	94
UMSL144_0012	0	0	0	0	0	0	0	0	0	0	0	0	0	0	0	0	0	0	0	0	0
UMSL144_0013	0	0	0	0	0	0	0	0	0	0	0	0	0	0	0	0	0	0	0	0	0
UMSL144_0014	0	0	0	0	0	0	0	0	0	0	0	0	0	0	0	0	0	0	0	0	0
UMSL144_0015	0	0	0	0	0	0	0	0	0	0	0	0	0	0	0	0	0	0	0	0	0
UMSL144_0016	0	0	0	0	0	0	0	0	0	0	0	0	0	0	0	0	0	0	0	0	0
UMSL144_0017	0	0	0	0	0	0	0	0	0	0	0	0	0	0	0	0	0	0	0	0	0
UMSL144_0018	10	21	18	29	19	10	17	6	24	10	30	10	19	20	11	14	31	19	15	10	17
UMSL144_0019	0	0	0	0	0	0	0	0	0	0	0	0	0	0	0	0	0	0	0	0	0
UMSL144_0020	0	0	0	0	0	0	0	0	0	0	0	0	0	0	0	0	0	0	0	0	0
UMSL144_0021	7	7	0	3	0	0	1	0	0	0	1	0	2	0	0	0	1	0	0	0	0
UMSL144_0022	0	0	0	0	0	0	0	0	0	0	0	0	0	0	0	0	0	0	0	0	0
UMSL144_0023	0	0	0	0	0	0	0	0	0	0	0	0	0	0	0	0	0	0	0	0	0
UMSL144_0024	0	0	0	0	0	0	0	0	0	0	0	0	0	0	0	0	0	0	0	0	0
UMSL145_0001	43	82	30	73	49	21	50	41	73	21	52	34	30	26	24	21	27	1	39	44	44
UMSL145_0002	15	18	5	39	12	27	24	12	23	19	30	19	17	11	10	14	29	1	9	4	10
UMSL145_0003	42	30	27	71	26	26	64	24	53	36	39	16	41	14	25	28	30	4	11	5	25
UMSL145_0004	0	0	0	0	0	0	0	0	1	0	0	0	0	0	0	0	0	0	0	0	0
UMSL145_0005	116	98	74	151	153	80	171	73	183	51	109	74	102	66	50	62	102	52	167	181	255
UMSL145_0006	1795	2344	1900	2589	2995	1430	1817	1199	2065	1339	3595	1523	1447	1270	1171	1623	3393	2645	1420	1563	1441
UMSL145_0007	113	135	128	148	134	65	125	74	116	46	105	58	72	63	58	22	41	33	66	98	68
UMSL145_0008	1129	1209	704	2659	1342	876	1395	577	1488	825	2120	1089	1049	862	902	1089	1471	324	909	870	1286
UMSL145_0009	893	908	502	1130	880	487	985	459	954	447	847	441	941	514	440	1469	1306	327	555	959	917
UMSL145_0010	146	188	157	396	281	180	322	159	270	117	222	128	154	157	130	140	233	119	151	209	229
UMSL145_0011	376	419	329	468	419	185	366	169	336	187	453	201	244	193	184	453	873	554	315	375	339
UMSL145_0012	319	377	246	585	377	267	417	221	428	215	404	198	332	264	181	424	413	126	158	301	245
UMSL145_0013	302	349	249	742	611	341	283	204	301	218	556	250	247	180	150	332	389	256	580	781	842
UMSL145_0014	5	7	6	14	6	7	10	3	12	2	15	5	1	16	9	186	254	111	430	736	766
UMSL145_0015	174	200	114	212	175	139	219	110	233	65	221	69	135	86	95	113	340	114	147	231	127
UMSL145_0016	82	61	54	129	94	72	96	53	101	48	109	48	70	52	51	216	350	186	69	61	99
UMSL145_0017	172	174	106	183	137	89	140	80	133	65	178	68	179	103	70	685	776	404	879	1223	1240
UMSL145_0018	239	294	135	438	351	199	271	164	318	138	319	130	180	149	111	203	408	137	88	187	106
UMSL145_0019	4	5	1	0	1	0	2	0	2	1	1	0	0	0	0	3	0	0	0	0	0
UMSL145_0020	150	202	130	229	155	144	201	113	228	115	289	122	213	124	101	849	957	257	2320	3889	3388
UMSL145_0021	2	4	0	2	0	0	1	2	1	1	5	2	0	0	3	12	3	0	11	34	19
UMSL145_0022	1	1	5	5	1	6	2	3	2	3	9	2	3	0	2	3	1	7	7	8	5
UMSL145_0023	17	14	12	58	30	20	72	18	51	17	37	18	22	18	25	19	15	0	74	38	49
UMSL145_0024	282	359	176	582	407	284	558	277	591	203	437	228	736	384	306	1133	1084	205	225	360	349
UMSL145_0025	57	77	64	140	110	55	79	46	92	30	87	54	84	53	53	140	351	171	328	343	469
UMSL145_0026	85	114	93	195	220	127	196	92	162	62	150	79	104	73	65	123	200	117	78	77	123
UMSL145_0027	155	168	120	355	264	174	261	145	242	103	265	116	138	92	91	407	769	307	121	232	186
UMSL145_0028	220	213	159	157	139	76	292	106	221	78	176	78	173	132	104	481	422	348	177	327	323
UMSL145_0029	24	7	12	22	45	6	22	7	18	7	11	9	25	11	15	111	117	97	67	120	68
UMSL145_0030	168	213	98	160	129	83	158	102	155	84	131	81	130	72	61	118	222	71	130	236	162
UMSL146_0001	0	0	0	0	0	0	0	0	0	0	0	0	0	0	0	0	0	0	0	0	0
UMSL146_0002	0	0	0	0	0	0	0	0	0	0	0	0	0	0	0	0	0	0	0	0	0
UMSL146_0003	0	0	0	0	0	0	0	0	0	0	0	0	0	0	0	0	0	0	0	0	0
UMSL147_0001	72	67	63	86	180	59	84	56	77	25	118	42	66	32	36	78	180	114	32	55	60
UMSL147_0002	80	72	49	230	114	74	153	81	118	68	160	74	96	51	62	152	234	35	207	262	301
UMSL147_0003	2439	2427	1365	5609	4283	2515	4725	1851	4328	2312	4674	2018	3340	1770	1596	2837	2500	814	1004	1352	1421
UMSL147_0004	189	184	170	231	219	102	213	91	178	93	174	100	207	163	133	470	478	404	150	262	209
UMSL147_0005	372	352	221	2882	1819	1312	174	74	195	846	1722	773	78	55	66	166	169	53	105	170	159
UMSL147_0006	8	14	16	12	15	8	33	5	5	2	20	8	15	13	20	220	876	396	171	174	116
UMSL147_0007	107	111	130	211	195	106	187	119	219	68	177	56	109	112	92	105	163	100	78	89	93
UMSL147_0008	7	14	10	32	22	14	15	9	13	19	15	17	15	22	16	13	22	10	40	77	50
UMSL147_0009	1426	1533	1519	3538	3995	1576	3444	2357	4426	847	1969	931	1938	1882	1481	2876	3758	5898	1928	1873	1795
UMSL147_0010	58	68	43	94	57	40	110	37	93	17	62	40	28	29	25	13	36	33	39	33	35
UMSL147_0011	0	0	0	0	0	0	0	0	0	0	0	0	0	0	0	0	0	0	0	0	0
UMSL147_0012	389	540	361	1168	740	546	138	117	184	173	552	264	70	60	68	22	49	43	31	29	44
UMSL147_0013	0	0	0	0	0	0	0	0	0	0	0	0	0	0	0	0	0	0	0	0	0
UMSL148_0001	26	33	62	84	58	19	38	29	67	18	60	31	19	28	30	33	73	88	42	47	37
UMSL148_0002	23	45	37	129	149	70	159	95	174	52	136	50	47	49	46	24	23	31	49	47	41
UMSL148_0003	111	92	67	186	146	76	90	39	90	23	111	38	41	42	29	64	153	33	47	105	105
UMSL148_0004	189	196	151	426	417	180	445	202	483	128	357	149	359	175	135	180	102	51	96	208	215
UMSL148_0005	1	3	0	2	0	2	0	0	1	0	6	0	2	0	0	0	0	0	0	2	8
UMSL148_0006	144	119	138	436	434	156	219	169	325	142	339	180	170	157	127	144	181	242	232	337	403
UMSL148_0007	4360	5400	5112	10677	12722	5368	2654	1882	3001	4960	12595	5322	1282	1177	1059	494	630	647	1512	1268	1818
UMSL148_0008	2231	2617	2481	13642	11888	5471	3704	2526	4486	3836	9251	4461	1017	1022	775	308	434	296	718	1016	1116
UMSL148_0009	0	4	2	4	2	3	0	0	2	2	0	1	0	0	0	0	2	0	0	4	0
UMSL148_0010	274	412	287	674	751	346	593	355	518	192	493	207	433	278	306	967	1366	997	320	412	388
UMSL148_0011	61	36	34	104	70	46	51	27	60	22	62	30	27	19	13	76	90	17	53	23	37
UMSL148_0012	119	117	92	84	106	57	96	41	93	33	132	60	61	40	51	44	60	99	46	39	31
UMSL148_0013	971	966	754	2122	1591	924	1791	901	1686	605	1323	656	963	661	515	922	1118	440	778	796	1215
UMSL148_0014	23	7	7	2	2	2	3	2	5	0	0	0	10	8	10	492	1081	870	516	560	571
UMSL148_0015	0	0	0	0	1	2	0	0	2	1	3	0	0	0	0	1	0	0	0	0	2
UMSL148_0016	717	748	700	1099	1240	463	749	574	893	347	1118	524	531	519	452	302	581	572	547	656	529
UMSL148_0017	0	0	0	0	0	0	0	0	0	0	0	0	0	0	0	0	0	0	0	0	0
UMSL148_0018	9	11	3	9	8	8	11	16	35	3	9	6	3	5	9	3	5	1	9	4	6
UMSL148_0019	167	203	193	242	191	144	190	159	237	65	192	102	116	98	102	141	440	611	194	211	108
UMSL148_0020	0	0	0	1	0	0	0	0	0	0	7	0	1	0	1	0	0	0	0	0	0
UMSL148_0021	3	5	0	0	0	0	0	0	0	0	0	0	6	0	1	1	0	0	0	4	2
UMSL148_0022	0	0	0	0	0	0	0	0	0	0	0	0	0	0	0	0	0	0	0	1	0
UMSL148_0023	0	0	0	0	0	0	0	0	0	0	0	0	0	0	0	0	0	0	0	0	0
UMSL149_0001	0	0	0	0	0	0	0	0	0	0	0	0	0	0	0	0	0	0	0	0	0
UMSL149_0002	1	7	6	1	8	1	6	6	6	1	12	15	11	9	7	3	3	1	8	4	3
UMSL149_0003	0	0	0	0	0	0	0	0	0	0	2	1	0	0	0	0	0	0	0	0	0
UMSL149_0004	110	127	71	490	355	212	621	241	451	113	184	80	295	167	165	63	55	14	85	103	156
UMSL149_0005	0	0	0	0	0	0	0	0	0	0	0	0	0	0	0	0	0	0	0	0	0
UMSL149_0006	0	0	0	0	0	0	0	0	0	0	0	0	0	0	0	0	0	0	0	0	0
UMSL149_0007	4009	5748	4449	1752	2177	1114	930	668	1068	1323	4227	1998	1189	992	958	82	299	137	211	255	228
UMSL149_0008	0	0	0	0	0	0	0	0	0	0	0	0	0	0	0	0	0	0	0	0	0
UMSL149_0009	0	0	0	0	0	0	0	0	0	0	0	0	0	0	0	0	0	0	0	0	0
UMSL149_0010	0	0	0	0	0	0	0	0	0	0	0	0	0	1	0	0	0	0	0	0	0
UMSL149_0011	0	0	0	0	0	0	0	0	0	0	0	0	0	0	0	0	0	0	0	0	0
UMSL150_0001	0	0	0	0	0	0	0	0	0	0	0	0	0	0	0	0	0	0	0	0	0
UMSL150_0002	0	0	0	0	0	0	0	0	0	0	0	0	0	0	0	0	0	0	0	0	0
UMSL150_0003	0	0	0	0	0	0	0	0	0	0	0	0	0	0	0	0	0	0	0	0	0
UMSL150_0004	0	0	0	0	0	0	0	0	0	0	0	0	0	0	0	0	0	0	0	0	0
UMSL151_0001	0	0	0	0	0	0	0	0	0	0	0	0	0	0	0	0	0	0	0	0	0
UMSL151_0002	63	61	34	76	23	31	42	44	59	15	40	31	8	9	11	17	21	14	32	23	9
UMSL151_0003	0	0	0	0	0	0	0	0	0	0	0	0	0	0	0	0	0	0	0	0	0
UMSL151_0004	2230	2343	1803	4203	3744	1905	688	289	667	1329	2842	1277	539	335	312	602	690	367	241	300	275
UMSL151_0005	0	0	0	0	0	0	0	0	0	0	0	0	0	0	0	0	0	0	0	2	0
UMSL151_0006	0	0	0	1	0	0	0	0	0	0	0	0	0	0	0	5	2	0	4	3	16
UMSL151_0007	0	0	0	0	0	0	0	0	0	0	0	0	0	0	0	0	0	0	0	0	0
UMSL151_0008	7	7	4	2	2	1	1	2	2	1	5	0	0	1	0	33	42	34	178	233	237
UMSL151_0009	3173	3194	3301	4450	5823	2170	7797	4663	7784	2241	4883	2301	4934	3852	3592	1881	2224	3262	2679	3374	3164
UMSL151_0010	403	514	283	993	743	490	978	443	828	381	806	352	792	424	372	864	1152	315	256	441	450
UMSL151_0011	97	102	115	165	156	79	128	92	151	63	162	66	72	66	61	99	171	80	141	173	128
UMSL151_0012	118	164	116	152	138	84	36	54	78	37	91	65	35	50	26	8	44	34	37	81	31
UMSL151_0013	9	18	18	14	18	3	24	8	17	5	16	7	19	11	4	42	32	27	36	75	68
UMSL151_0014	928	1110	936	2074	2014	970	1107	587	1230	711	1800	794	771	732	542	606	899	610	823	880	963
UMSL151_0015	7	3	1	0	9	1	0	3	5	1	3	3	7	3	2	4	1	1	1	4	1
UMSL151_0016	245	212	222	411	452	155	95	110	130	145	355	208	129	171	187	28	50	94	230	207	150
UMSL151_0017	656	786	635	1034	936	434	627	468	918	328	759	422	388	351	313	108	200	102	270	358	349
UMSL151_0018	0	0	0	0	0	0	0	0	0	0	0	0	0	0	0	0	0	0	0	0	0
UMSL151_0019	4	12	1	19	6	5	4	11	28	15	27	12	17	6	16	36	10	0	4	6	3
UMSL151_0020	8	6	1	0	8	0	5	2	2	3	11	3	6	4	4	462	457	65	977	1494	1832
UMSL151_0021	24	21	8	84	30	30	77	46	68	43	95	39	65	26	36	89	123	2	24	38	39
UMSL151_0022	12	7	4	14	8	3	15	9	21	3	19	0	17	21	10	356	337	227	575	567	548
UMSL151_0023	6	2	10	8	7	10	8	2	5	1	3	2	0	6	9	0	2	6	2	0	0
UMSL153_0001	0	0	0	0	0	0	0	0	0	0	0	0	0	0	0	0	0	0	0	0	0
UMSL153_0002	395	574	524	839	666	393	344	248	375	279	911	394	278	284	253	146	441	144	230	252	181
UMSL153_0003	7	9	11	8	6	6	11	14	16	3	2	4	14	12	8	51	248	65	234	383	307
UMSL153_0004	52	92	59	25	12	9	61	39	47	12	42	30	83	70	72	31	82	14	22	48	61
UMSL153_0005	0	0	0	0	0	0	0	0	0	0	0	0	0	0	0	0	0	0	0	0	0
UMSL153_0006	1	0	0	0	0	0	0	0	0	0	0	0	0	0	0	0	0	0	0	0	0
UMSL153_0007	363	472	319	244	121	171	315	195	308	122	349	117	153	103	105	48	66	14	46	50	46
UMSL153_0008	475	615	493	945	824	464	407	235	397	229	609	274	179	168	136	45	78	76	95	167	82
UMSL153_0009	0	0	0	0	0	0	0	0	0	0	0	0	0	0	0	0	0	0	0	0	0
UMSL153_0010	0	0	0	0	0	0	0	0	0	0	0	0	0	0	0	0	0	0	0	0	0
UMSL153_0011	8	7	5	10	4	9	8	5	10	2	9	1	3	6	6	1	1	0	5	5	3
UMSL153_0012	0	0	0	0	0	0	0	0	0	0	0	0	0	0	0	0	0	0	0	0	0
UMSL153_0013	0	0	0	0	0	1	0	0	0	0	0	1	0	0	0	0	0	0	1	2	0
UMSL153_0014	188	226	137	162	180	94	307	143	268	73	145	80	98	80	80	110	151	102	33	77	62
UMSL153_0015	5	9	1	0	3	1	1	0	0	2	2	0	3	4	0	4	15	1	3	17	34
UMSL153_0016	2632	2764	2848	2786	3270	1491	1519	809	1789	1040	2677	1066	1279	862	937	3612	4668	4709	3080	3395	4017
UMSL153_0017	0	0	0	0	0	0	0	0	0	0	0	0	0	0	0	0	3	0	0	0	0
UMSL153_0018	0	0	0	0	0	0	0	0	0	0	0	0	0	0	0	0	0	0	0	0	0
UMSL153_0019	0	0	0	0	0	0	0	0	0	0	0	0	0	0	0	0	0	0	0	0	0
UMSL154_0001	0	0	0	0	0	0	0	0	0	0	0	0	0	0	0	0	0	0	0	0	0
UMSL155_0001	176	238	204	220	173	109	175	109	180	60	189	121	137	123	132	265	856	515	162	167	180
UMSL155_0002	210	296	117	443	306	225	468	189	323	151	345	163	351	143	154	655	882	119	213	256	356
UMSL155_0003	643	711	574	468	393	186	659	296	689	423	979	417	728	513	443	863	892	525	708	1002	1002
UMSL155_0004	0	0	0	0	1	0	0	0	0	0	0	0	0	0	0	0	0	0	0	0	0
UMSL155_0005	2	0	0	2	0	0	1	0	1	0	0	0	4	0	0	6	0	1	0	11	2
UMSL155_0006	0	0	0	0	0	0	0	0	0	0	0	0	0	0	0	2	0	0	0	0	0
UMSL155_0007	225	242	232	287	378	157	124	93	154	112	355	151	102	133	131	154	187	141	257	286	241
UMSL155_0008	240	358	185	333	200	140	79	45	88	85	257	112	133	109	99	270	420	256	162	207	125
UMSL155_0009	963	1084	897	1134	1098	461	764	475	1002	504	1159	529	635	580	482	737	1185	876	633	811	713
UMSL155_0010	2153	2286	1768	401	435	256	509	290	600	110	286	120	439	280	285	401	663	221	685	985	1085
UMSL155_0011	0	1	8	2	4	1	0	0	3	2	0	0	1	0	0	1	0	0	0	0	0
UMSL155_0012	13	10	2	6	2	3	6	2	2	1	4	1	7	1	0	6	1	7	14	16	5
UMSL155_0013	23497	29289	15224	13831	8684	8737	8983	4959	10725	1973	3324	1839	1532	748	719	1313	1888	462	2133	3612	4113
UMSL155_0014	0	0	0	0	0	0	0	0	0	0	0	0	0	0	0	2	0	0	0	0	0
UMSL155_0015	3	2	0	7	6	9	0	2	1	0	10	0	0	0	0	6	3	0	6	6	0
UMSL155_0016	4	0	8	14	13	1	12	3	3	2	6	4	1	2	0	0	4	0	2	0	0
UMSL155_0017	13	4	2	0	0	3	5	1	6	1	0	0	10	5	5	381	487	196	882	956	994
UMSL155_0018	101	103	82	215	247	87	170	118	206	56	172	65	149	150	108	297	611	561	328	286	260
UMSL155_0019	207	259	149	129	141	77	166	109	243	30	45	13	70	39	40	30	49	41	39	52	45
UMSL155_0020	0	0	0	0	0	0	0	0	0	0	0	0	0	0	0	0	0	0	0	0	0
UMSL155_0021	238	259	200	911	613	402	414	255	506	199	571	274	176	154	164	65	96	44	81	99	103
UMSL155_0022	101	90	88	297	275	125	316	128	281	87	225	84	299	138	108	716	519	417	293	640	608
UMSL155_0023	2	5	10	25	19	7	63	34	57	14	23	7	88	37	52	238	328	48	83	152	108
UMSL155_0024	148	157	153	487	468	223	469	200	402	171	317	156	324	196	145	300	340	310	401	570	610
UMSL155_0025	70	90	78	185	85	56	140	66	123	72	141	66	84	59	40	40	48	36	112	154	163
UMSL155_0026	365	350	362	702	621	274	761	360	809	331	672	326	712	463	455	3200	3401	1102	954	1631	1641
UMSL155_0027	193	244	188	313	236	153	374	189	415	165	315	184	242	177	145	135	206	48	100	165	218
UMSL155_0028	427	513	456	1261	1529	565	764	605	1050	290	751	328	442	440	327	367	528	475	280	312	322
UMSL155_0029	49	40	21	63	38	47	54	17	44	20	49	23	42	29	25	16	50	16	57	86	90
UMSL155_0030	69	67	33	184	279	112	220	100	159	109	165	46	60	24	16	93	71	7	102	159	165
UMSL155_0031	0	0	0	0	0	0	0	0	0	0	0	0	0	0	0	0	0	0	0	0	0
UMSL156_0001	0	0	0	0	0	0	0	0	0	0	0	0	0	0	0	0	0	0	0	0	0
UMSL156_0002	0	0	0	0	0	0	0	0	0	0	0	0	0	0	0	0	0	0	0	0	0
UMSL156_0003	0	0	0	0	0	0	0	0	0	0	0	0	0	0	0	0	0	0	0	0	0
UMSL156_0004	0	0	0	0	0	0	0	0	0	0	0	0	0	0	0	0	0	0	0	0	0
UMSL156_0005	0	0	0	0	0	0	0	0	0	0	0	0	0	0	0	0	0	0	0	0	0
UMSL156_0006	0	0	0	0	0	0	0	0	0	0	0	0	0	0	0	0	0	0	0	0	0
UMSL156_0007	0	0	0	0	0	0	0	0	0	0	0	0	0	0	0	0	0	0	0	0	0
UMSL156_0008	0	0	0	0	0	0	0	0	0	0	0	0	0	0	0	0	0	0	0	0	0
UMSL156_0009	0	0	0	0	0	0	0	0	0	0	0	0	0	0	0	0	0	0	0	0	0
UMSL157_0001	0	0	0	0	0	0	0	0	0	0	0	0	0	0	0	0	0	0	0	0	0
UMSL157_0002	0	0	0	0	0	0	0	0	0	0	0	0	0	0	0	0	0	0	0	0	0
UMSL157_0003	0	0	0	0	0	0	0	0	0	0	0	0	0	0	0	0	0	0	0	0	0
UMSL157_0004	0	0	0	0	0	0	0	0	0	0	0	0	0	0	0	0	0	0	0	0	0
UMSL157_0005	0	0	0	0	0	0	0	0	0	0	0	0	0	0	0	0	0	0	0	0	0
UMSL157_0006	26	17	20	85	39	43	80	33	86	17	67	15	42	38	21	8	4	9	26	45	21
UMSL157_0007	29	16	17	133	140	100	32	29	39	19	102	27	24	14	8	19	27	21	24	35	67
UMSL158_0001	0	0	0	0	0	0	0	0	0	0	0	0	0	0	0	0	0	0	0	0	0
UMSL158_0002	0	0	0	0	0	0	0	0	0	0	0	0	0	0	0	0	0	0	0	0	0
UMSL158_0003	0	0	0	0	0	0	0	0	0	0	0	0	0	0	0	0	0	0	0	0	0
UMSL158_0004	0	0	0	0	0	0	0	0	0	0	0	0	0	0	0	0	0	0	0	0	0
UMSL158_0005	0	0	0	0	0	0	0	0	0	0	0	0	0	0	0	0	0	0	0	0	0
UMSL158_0006	0	0	0	0	0	0	0	1	0	0	0	2	0	0	0	0	0	0	0	0	0
UMSL158_0007	0	0	0	0	0	0	0	0	0	0	0	0	0	0	0	0	0	0	0	0	0
UMSL158_0008	0	0	0	0	0	0	0	0	0	0	0	0	0	0	0	0	0	0	0	0	0
UMSL158_0009	0	0	0	0	0	0	0	0	0	0	0	0	0	0	0	0	0	0	0	0	0
UMSL158_0010	0	0	0	0	0	0	0	0	0	0	0	0	0	0	0	0	0	0	0	0	0
UMSL158_0011	0	0	0	0	0	0	0	0	0	0	0	0	0	0	0	0	0	0	0	0	0
UMSL158_0012	0	0	0	0	0	0	0	0	0	0	0	0	0	0	0	0	0	0	0	0	0
UMSL159_0001	5703	7235	6214	9095	8107	4270	5708	3717	6437	2613	6711	2946	3314	2539	2226	1526	2195	1302	2264	2590	2652
UMSL159_0002	0	0	0	0	0	0	0	0	0	0	0	0	0	0	0	0	0	0	0	0	0
UMSL159_0003	0	1	0	0	6	0	0	0	2	1	0	0	0	0	1	0	0	1	3	0	0
UMSL159_0004	35	21	37	99	106	43	90	46	58	30	63	21	15	5	8	11	13	7	3	0	15
UMSL159_0005	0	0	0	0	0	0	0	0	0	0	0	0	0	0	0	0	0	0	0	0	0
UMSL159_0006	0	0	0	0	0	0	0	0	0	0	0	0	0	0	0	0	0	0	0	0	0
UMSL159_0007	0	0	0	0	0	0	0	0	0	0	0	0	0	0	0	0	0	0	0	0	0
UMSL160_0001	0	0	0	0	0	0	0	0	0	0	0	0	0	0	0	0	0	0	0	0	0
UMSL160_0002	0	0	0	0	0	0	0	0	0	0	0	0	0	0	0	0	0	0	0	0	0
UMSL160_0003	2	0	2	0	0	0	0	0	0	0	3	0	0	0	0	0	0	0	8	6	11
UMSL160_0004	0	0	0	0	0	0	0	0	0	0	0	0	0	0	0	0	0	0	0	0	0
UMSL160_0005	0	0	0	0	0	0	0	0	0	0	0	0	0	0	0	0	0	0	0	0	0
UMSL160_0006	0	0	0	0	0	0	0	0	0	0	0	0	0	0	0	0	0	0	0	0	0
UMSL160_0007	0	0	0	0	0	0	0	0	0	0	0	0	0	0	0	0	0	0	0	0	0
UMSL161_0001	0	0	0	0	0	0	0	0	0	0	0	0	0	0	0	0	0	0	0	0	0
UMSL161_0002	17	27	23	25	24	4	19	22	39	13	43	32	36	51	53	115	126	163	135	221	183
UMSL161_0003	23	7	7	14	0	5	20	5	20	3	6	7	11	16	20	908	1297	1057	6459	8840	6773
UMSL161_0004	0	0	0	0	0	0	0	0	0	0	0	0	0	0	0	0	0	0	0	0	0
UMSL161_0005	0	0	0	0	0	0	0	0	0	0	0	0	0	0	0	0	0	0	0	0	0
UMSL161_0006	253	275	244	333	341	203	234	144	286	100	254	98	169	116	114	201	293	209	153	253	263
UMSL161_0007	9	2	3	2	9	2	19	11	17	2	8	5	27	12	27	238	397	240	528	718	707
UMSL161_0008	0	0	0	1	0	0	0	0	0	0	0	0	0	0	0	0	4	0	0	0	0
UMSL161_0009	12	7	5	13	11	4	21	11	9	2	1	0	7	6	4	15	4	1	2	13	10
UMSL161_0010	40	56	30	64	100	37	82	60	80	17	48	29	39	56	38	269	651	827	1245	1127	1015
UMSL161_0011	1689	1728	1369	1568	1294	782	2629	1404	2914	1413	3204	1380	5080	3241	2862	1510	1577	708	671	933	1105
UMSL161_0012	55	44	51	36	56	37	43	43	47	18	34	21	38	19	22	172	311	364	158	140	110
UMSL161_0013	74	119	86	97	76	38	123	73	135	18	117	71	85	78	81	57	95	56	54	53	57
UMSL161_0014	0	0	0	0	0	0	0	0	0	0	0	0	0	0	0	0	0	0	0	5	3
UMSL161_0015	0	0	0	0	0	0	3	0	2	0	0	0	0	0	0	0	0	0	0	0	0
UMSL161_0016	366	451	378	313	398	164	378	224	378	171	455	207	360	268	230	155	281	126	144	146	122
UMSL161_0017	689	970	387	1481	841	860	526	288	541	576	1574	750	331	220	153	958	1711	148	163	363	235
UMSL161_0018	0	0	0	0	0	0	0	0	0	0	0	0	0	0	0	0	0	0	0	0	0
UMSL161_0019	0	0	0	0	2	1	1	0	1	0	1	0	0	0	0	0	0	0	0	0	0
UMSL162_0001	0	0	0	0	0	0	0	0	0	0	0	0	0	0	0	0	0	0	0	0	0
UMSL162_0002	262	236	183	331	228	140	148	90	195	92	217	114	68	82	72	60	126	60	130	140	147
UMSL162_0003	0	0	0	0	0	0	0	0	0	0	0	0	0	0	0	0	0	0	0	0	0
UMSL162_0004	0	0	0	1	2	0	0	0	0	0	0	0	0	0	0	0	0	0	0	0	0
UMSL162_0005	0	0	0	0	0	0	0	0	0	0	0	0	0	0	0	0	0	0	0	0	0
UMSL162_0006	0	0	0	0	0	0	0	0	0	0	0	0	0	0	0	0	0	0	0	0	0
UMSL162_0007	0	0	0	0	0	0	0	0	0	0	0	0	0	0	0	0	0	0	0	0	0
UMSL163_0001	0	0	0	0	0	0	0	0	0	0	0	0	0	0	0	0	0	0	0	0	0
UMSL163_0002	0	0	0	0	0	0	0	0	0	0	0	0	0	0	0	0	0	0	0	0	0
UMSL163_0003	0	0	0	0	0	0	0	0	0	0	0	0	0	0	0	0	0	0	0	0	0
UMSL163_0004	0	0	0	0	0	0	0	0	0	0	0	0	0	0	0	0	0	0	0	0	0
UMSL163_0005	134	160	118	125	65	57	234	164	321	54	142	70	162	148	133	16	32	10	26	70	61
UMSL163_0006	0	0	0	0	0	0	0	0	0	0	0	0	0	0	0	0	0	0	0	0	0
UMSL163_0007	0	0	0	0	0	0	0	0	0	0	0	0	0	0	0	0	0	0	0	0	0
UMSL163_0008	0	0	0	0	0	0	0	0	0	0	0	0	0	0	0	0	0	0	0	0	0
UMSL163_0009	0	0	0	0	0	0	0	0	0	0	0	0	0	0	0	0	0	0	0	0	0
UMSL163_0010	0	0	0	0	0	0	0	0	0	0	0	0	0	0	0	0	0	0	0	0	0
UMSL164_0001	0	0	0	0	0	0	0	0	0	0	0	0	0	0	0	0	0	0	0	0	0
UMSL164_0002	0	0	0	0	0	0	0	0	0	0	0	0	0	0	0	0	0	0	0	0	0
UMSL164_0003	0	0	0	0	0	0	0	0	0	0	0	0	0	0	0	0	0	0	0	0	0
UMSL164_0004	0	0	0	0	2	0	6	0	0	0	0	0	0	0	0	2	0	0	0	0	0
UMSL164_0005	0	0	0	0	0	0	0	0	0	0	0	0	0	0	0	0	0	0	0	0	0
UMSL164_0006	0	0	0	0	0	0	0	0	0	0	0	0	0	0	0	0	0	0	0	0	0
UMSL164_0007	0	0	0	0	0	0	0	0	0	0	0	0	0	0	0	0	0	0	0	0	0
UMSL164_0008	0	0	0	0	0	0	0	0	0	0	0	0	0	0	0	0	0	0	0	0	0
UMSL164_0009	20	26	22	47	59	18	10	4	19	16	34	20	14	4	3	7	7	2	5	3	0
UMSL165_0001	160	122	139	250	182	128	238	188	307	63	194	123	108	135	132	94	160	145	134	164	172
UMSL165_0002	1	0	0	0	0	0	0	0	0	0	0	0	0	0	0	0	0	0	0	0	0
UMSL165_0003	0	3	1	2	3	4	4	0	3	3	1	0	2	2	0	0	0	0	2	0	0
UMSL165_0004	47	22	9	36	20	14	30	15	28	15	20	7	58	27	24	1981	2071	1027	5256	8585	6911
UMSL165_0005	432	559	428	920	735	429	514	391	601	164	498	201	182	195	164	203	437	249	442	489	411
UMSL165_0006	236	247	208	627	420	235	285	171	348	161	368	180	225	159	98	210	272	151	329	364	423
UMSL165_0007	0	2	1	0	0	1	2	0	1	0	0	0	2	0	1	0	0	0	1	0	0
UMSL165_0008	524	476	422	347	323	100	401	282	575	278	590	296	416	293	278	171	176	91	175	213	195
UMSL165_0009	32	40	13	41	17	21	67	26	58	5	14	12	108	96	80	471	634	171	42	72	92
UMSL165_0010	58	46	75	81	56	23	57	37	59	26	63	24	54	35	44	114	301	196	496	598	432
UMSL165_0011	27	6	12	35	42	9	32	24	32	6	20	12	60	63	44	407	400	476	1255	1574	1514
UMSL165_0012	145	196	173	305	326	111	348	190	437	129	281	163	210	186	143	144	129	55	134	188	197
UMSL165_0013	99	90	70	270	284	99	149	91	125	114	228	134	147	128	76	135	169	135	383	516	534
UMSL165_0014	180	172	158	334	389	162	198	130	217	111	227	91	163	77	98	135	260	323	280	331	353
UMSL165_0015	98	84	116	229	253	88	188	109	180	76	175	85	193	165	122	397	293	262	106	194	237
UMSL165_0016	104	123	109	208	265	122	251	129	267	78	223	99	151	112	109	149	161	111	321	326	405
UMSL165_0017	0	0	0	0	0	0	0	0	0	0	0	0	0	0	0	0	0	0	0	0	0
UMSL165_0018	0	0	0	0	0	0	0	0	0	0	0	0	0	0	0	0	0	0	0	0	0
UMSL165_0019	0	0	0	0	0	0	0	0	0	0	0	0	0	0	0	0	0	0	0	0	0
UMSL165_0020	0	0	0	0	0	0	0	0	0	0	0	0	0	0	0	0	0	0	0	0	0
UMSL165_0021	0	0	0	0	0	0	0	0	0	0	0	0	0	0	0	0	0	0	0	0	0
UMSL165_0022	0	0	0	0	0	0	0	0	0	0	0	0	0	0	0	0	0	0	0	0	0
UMSL166_0001	0	0	0	0	0	0	0	0	0	0	0	0	0	0	0	0	0	0	0	0	0
UMSL166_0002	0	0	0	0	0	0	0	0	0	0	0	0	0	0	0	0	0	0	0	0	0
UMSL166_0003	0	0	0	0	0	0	0	0	0	0	0	0	0	0	0	0	0	0	0	0	0
UMSL166_0004	0	0	0	0	0	0	1	0	0	0	0	0	0	0	0	0	0	0	1	0	0
UMSL167_0001	391	385	310	77	72	27	137	88	131	23	102	45	100	109	100	21	22	28	66	56	71
UMSL167_0002	0	1	4	0	3	2	1	1	2	0	4	2	0	0	0	0	1	1	0	1	0
UMSL167_0003	0	0	0	0	0	0	0	0	1	0	0	0	0	0	0	0	0	0	0	0	0
UMSL167_0004	2	3	4	4	2	1	2	0	4	2	7	1	5	0	0	4	0	0	5	3	3
UMSL167_0005	0	1	5	0	4	0	2	0	1	1	1	0	0	0	0	1	0	0	0	0	2
UMSL167_0006	147	218	140	168	134	60	380	237	394	57	124	49	192	168	125	51	139	97	52	72	52
UMSL167_0007	19	10	5	12	19	9	11	6	20	4	30	4	2	11	5	0	1	4	0	8	5
UMSL167_0008	0	0	0	0	0	0	0	0	0	0	0	0	0	0	0	0	0	0	0	0	0
UMSL167_0009	0	0	0	0	0	0	0	0	0	0	0	0	0	0	0	0	0	0	0	0	0
UMSL168_0001	0	0	0	0	0	0	0	0	0	0	0	0	0	0	0	0	0	0	0	0	0
UMSL168_0002	0	0	0	0	0	0	0	0	0	0	0	0	0	0	0	0	0	0	0	0	0
UMSL168_0003	0	0	0	0	0	0	0	0	0	0	0	0	0	0	0	0	0	0	0	0	0
UMSL169_0001	1475	1414	1004	2152	2185	1040	3638	1667	3330	916	1959	872	3741	2152	1862	8510	9931	4712	1967	2666	2582
UMSL169_0002	389	410	343	943	694	351	321	220	351	165	438	220	141	138	115	89	199	106	71	163	115
UMSL169_0003	17	13	19	3	7	2	14	4	0	3	10	8	8	2	3	1	0	6	6	3	0
UMSL169_0004	709	881	651	1092	1002	615	460	383	542	260	819	372	332	302	287	265	571	388	271	327	236
UMSL169_0005	1857	1808	1167	3857	2364	1725	1043	699	1183	868	2347	1121	492	517	457	99	312	126	338	381	358
UMSL169_0006	0	0	0	0	0	0	0	0	0	0	0	0	0	0	0	0	0	0	0	0	0
UMSL169_0007	0	0	0	2	0	0	0	0	0	0	3	0	0	0	0	0	0	0	0	0	0
UMSL169_0008	17	17	7	23	26	7	18	14	7	9	21	7	8	8	16	3	5	0	13	10	11
UMSL170_0001	43	65	30	34	30	9	27	14	49	8	35	11	19	22	23	16	21	17	16	14	9
UMSL170_0002	0	0	0	0	0	0	0	0	0	0	0	0	0	0	0	0	0	0	0	0	0
UMSL170_0003	1723	2159	1176	2264	1631	1183	1510	918	1675	712	1987	984	827	618	615	175	411	98	374	433	438
UMSL170_0004	0	0	0	0	0	0	0	0	0	5	0	0	0	0	0	0	0	0	0	0	0
UMSL170_0005	502	612	367	1976	1749	1053	1062	704	1206	291	679	342	233	154	100	47	67	34	125	122	113
UMSL171_0001	0	0	0	0	0	0	0	0	0	0	0	0	0	0	0	0	0	0	0	0	0
UMSL171_0002	0	0	1	0	0	0	0	0	0	0	0	0	0	0	0	0	0	0	0	0	0
UMSL171_0003	9	13	12	15	76	7	23	3	33	3	33	23	32	8	3	50	8	34	38	147	71
UMSL171_0004	0	2	0	14	3	0	0	0	1	0	0	0	0	0	0	0	0	0	0	0	0
UMSL171_0005	0	3	1	13	14	10	23	6	32	21	52	45	20	8	5	75	2	0	53	124	152
UMSL171_0006	0	0	0	0	0	0	0	0	0	0	0	1	0	0	0	0	0	0	0	0	0
UMSL171_0007	2	1	0	10	10	6	5	1	3	3	15	5	3	2	0	8	3	0	4	4	11
UMSL171_0008	2	0	0	2	0	0	1	0	0	2	0	0	4	0	1	0	0	3	2	1	0
UMSL171_0009	0	0	0	0	2	0	0	0	0	0	0	0	0	0	0	0	0	0	0	0	0
UMSL171_0010	3	9	2	14	25	16	9	5	3	8	9	1	7	3	2	7	6	16	13	19	26
UMSL171_0011	0	0	0	0	0	0	0	0	0	0	0	0	0	0	0	0	0	0	0	0	0
UMSL171_0012	0	0	0	0	0	0	0	0	0	0	0	0	0	0	0	0	0	0	0	0	0
UMSL171_0013	0	0	0	0	0	0	0	0	0	0	0	0	0	0	0	0	0	0	0	0	0
UMSL171_0014	0	0	0	0	0	0	0	0	0	0	0	0	0	0	0	0	0	0	0	0	0
UMSL171_0015	0	0	0	0	0	0	0	0	0	0	0	0	0	0	0	0	0	0	0	0	0
UMSL171_0016	0	0	0	0	0	0	0	0	0	0	0	0	0	0	0	0	0	0	0	0	0
UMSL171_0017	0	0	0	0	0	0	0	0	0	0	0	0	0	0	0	0	0	0	0	0	0
UMSL171_0018	0	0	0	0	0	0	0	0	0	0	0	0	0	0	0	0	0	0	0	0	0
UMSL171_0019	0	0	0	0	0	0	0	0	0	0	0	0	0	0	0	0	0	0	0	0	0
UMSL171_0020	0	0	0	0	0	0	0	0	0	0	0	0	1	0	0	0	0	0	0	4	0
UMSL172_0001	1366	1639	934	6170	5466	3222	4501	2738	4792	1596	4264	2063	1318	1020	879	423	765	303	809	1153	1092
UMSL172_0002	0	0	0	0	0	0	0	0	0	0	0	0	0	0	0	0	0	0	0	0	0
UMSL172_0003	1	0	0	7	0	1	0	1	0	0	0	0	0	0	0	24	67	41	2	18	18
UMSL172_0004	17	15	1	50	11	7	10	3	31	16	13	7	18	6	9	22	4	0	5	14	32
UMSL172_0005	0	0	0	2	0	0	0	0	1	0	0	0	0	0	0	0	0	0	0	0	0
UMSL172_0006	0	0	0	0	0	0	0	0	0	0	0	0	0	0	0	0	0	0	0	0	0
UMSL172_0007	0	0	0	0	0	0	1	0	0	0	0	0	0	1	0	0	0	0	0	0	0
UMSL172_0008	0	1	0	2	0	0	0	0	0	0	0	0	0	0	0	0	0	0	0	0	0
UMSL172_0009	0	0	0	0	0	0	0	0	0	0	0	0	0	0	0	0	0	0	0	0	0
UMSL172_0010	179	192	157	218	189	75	269	134	222	69	132	65	245	190	134	337	325	304	102	88	144
UMSL172_0011	3	4	1	5	0	5	5	10	12	2	7	1	6	3	5	0	25	0	2	0	0
UMSL172_0012	10	4	1	17	17	6	7	5	8	12	8	1	7	2	2	8	1	2	2	3	0
UMSL172_0013	0	1	0	0	0	0	0	0	0	0	0	0	0	0	0	0	0	0	0	0	0
UMSL173_0001	0	0	0	0	0	0	0	0	0	0	0	0	0	0	0	0	0	0	0	0	0
UMSL173_0002	0	0	0	0	0	0	0	0	0	0	0	0	0	0	0	0	0	0	0	0	0
UMSL173_0003	0	0	0	0	0	0	0	0	0	0	0	0	0	1	0	0	0	0	0	0	0
UMSL173_0004	2	0	2	0	0	0	2	1	3	1	0	0	3	0	5	6	0	0	0	1	3
UMSL173_0005	0	0	0	0	0	0	0	0	0	0	0	0	0	0	0	0	0	0	0	0	0
UMSL173_0006	0	0	0	0	0	0	0	0	0	0	0	0	0	0	0	0	0	0	0	0	0
UMSL174_0001	0	0	0	0	0	0	0	0	0	0	0	0	0	0	0	0	0	0	0	0	0
UMSL174_0002	0	0	0	0	0	0	0	0	0	0	0	0	0	0	0	0	0	0	0	0	0
UMSL174_0003	0	0	0	0	0	0	0	0	0	0	0	0	0	0	0	0	0	0	0	0	0
UMSL175_0001	0	0	2	0	0	0	0	0	0	0	0	0	0	0	0	0	0	0	0	0	0
UMSL175_0002	11	18	11	25	20	3	0	3	0	3	30	7	0	0	2	0	3	0	0	0	0
UMSL175_0003	0	0	0	0	0	0	0	0	0	0	0	0	0	0	0	0	0	0	0	0	0
UMSL175_0004	5	11	19	4	4	0	3	1	2	1	5	2	0	3	0	0	0	0	0	0	0
UMSL175_0005	34	30	16	46	35	24	16	22	32	8	29	7	17	4	2	29	48	26	34	34	29
UMSL176_0001	0	0	0	0	0	0	0	0	0	0	0	0	0	0	0	0	0	0	0	0	0
UMSL176_0002	0	0	0	0	0	0	0	0	0	0	0	0	0	0	0	0	0	0	0	0	0
UMSL176_0003	0	0	0	0	0	0	0	0	0	0	0	0	0	0	0	0	0	0	0	0	0
UMSL176_0004	13	3	2	23	16	2	22	6	24	4	13	22	9	11	6	17	2	2	30	32	63
UMSL177_0001	1	1	0	0	0	0	0	2	0	1	0	0	0	0	0	0	0	0	0	0	0
UMSL177_0002	0	0	0	0	0	0	0	0	0	0	0	0	0	0	0	0	0	0	0	0	0
UMSL177_0003	0	0	0	0	0	0	0	0	0	0	0	0	0	0	0	0	0	0	0	0	0
UMSL178_0001	0	0	0	0	0	0	0	0	0	0	0	0	0	0	0	0	0	0	0	0	0
UMSL178_0002	0	0	0	0	0	0	0	0	0	0	0	0	0	0	0	0	0	0	0	0	0
UMSL178_0003	0	0	0	0	0	0	0	0	0	0	0	0	0	0	0	0	0	0	0	0	0
UMSL178_0004	0	0	0	0	0	0	0	0	0	0	0	0	0	0	0	0	0	0	0	0	0
UMSL178_0005	0	0	0	0	0	0	0	0	0	0	0	0	0	0	0	0	0	0	0	0	0
UMSL178_0006	0	0	0	0	0	0	0	0	0	0	0	0	0	0	0	0	0	0	0	0	0
UMSL178_0007	1	0	0	0	0	0	0	0	1	0	0	0	0	0	0	0	0	0	0	0	0
UMSL178_0008	0	0	0	0	0	0	0	0	0	0	0	0	0	0	0	0	0	0	0	0	0
UMSL178_0009	14	19	9	20	21	10	12	9	17	7	23	13	9	7	28	4	6	1	9	18	37
UMSL178_0010	8	11	3	51	14	19	27	7	22	19	42	21	9	2	5	6	1	1	7	24	58
UMSL178_0011	5	1	2	3	5	6	3	1	2	0	2	0	2	1	2	0	0	0	0	0	1
UMSL178_0012	17	15	7	24	9	13	16	13	12	10	27	18	11	6	15	19	32	1	20	58	56
UMSL178_0013	0	0	0	0	0	0	0	0	0	0	0	0	0	0	0	2	0	0	0	0	0
UMSL178_0014	43	52	40	108	97	47	102	65	164	32	96	34	93	50	51	238	305	66	102	79	76
UMSL178_0015	430	514	456	767	575	322	533	303	521	224	569	301	435	369	263	357	537	283	452	632	434
UMSL181_0001	0	0	0	0	0	0	0	0	0	0	0	0	0	0	0	0	0	0	0	0	0
UMSL181_0002	0	0	0	0	0	0	0	0	0	0	0	0	0	0	0	0	0	0	0	0	0
UMSL181_0003	0	0	0	0	0	0	0	0	0	0	0	0	1	1	0	0	0	0	0	0	3
UMSL181_0004	0	0	0	0	0	0	0	0	0	0	0	0	0	0	0	0	0	0	0	0	0
UMSL181_0005	0	0	0	0	0	0	0	0	0	0	0	0	0	0	0	0	0	0	0	0	0
UMSL181_0006	0	0	0	0	0	0	0	0	0	0	0	0	0	0	0	0	0	0	0	0	0
UMSL182_0001	0	0	0	0	0	0	0	0	0	0	0	0	0	0	0	0	0	0	0	0	0
UMSL182_0002	0	0	0	0	0	0	0	0	0	0	0	0	0	0	0	0	0	0	0	0	0
UMSL182_0003	0	0	0	0	0	0	0	0	0	0	0	0	0	0	0	0	0	0	0	0	0
UMSL182_0004	0	0	0	0	0	0	0	0	0	0	0	0	0	0	0	0	0	0	0	0	0
UMSL182_0005	0	0	0	0	0	0	0	0	0	0	0	0	0	0	0	0	0	0	0	0	0
UMSL182_0006	0	0	0	0	0	0	0	0	0	0	0	0	0	0	0	0	0	0	0	0	0
UMSL182_0007	0	0	0	0	0	0	0	0	0	0	0	0	0	0	0	0	0	0	0	0	0
UMSL182_0008	0	0	0	0	0	0	0	0	0	0	0	0	0	0	0	0	0	0	0	0	0
UMSL184_0001	0	0	0	0	0	0	0	0	0	0	0	0	0	0	0	0	0	0	0	0	0
UMSL184_0002	0	0	0	0	0	0	0	0	0	0	0	0	0	0	0	0	0	0	0	0	0
UMSL184_0003	0	0	0	0	0	0	0	0	0	0	0	0	0	0	0	0	0	0	0	0	0
UMSL184_0004	0	1	0	0	2	0	0	1	2	0	0	0	0	1	2	0	0	0	0	0	0
UMSL184_0005	59	47	55	34	56	13	35	8	30	7	38	18	11	6	5	0	4	10	4	10	6
UMSL185_0001	0	0	2	3	2	0	3	0	0	2	0	1	5	2	0	0	1	0	0	0	0
UMSL186_0001	0	0	0	0	0	0	0	0	0	0	0	0	0	0	0	0	0	0	0	0	0
UMSL186_0002	0	0	0	0	0	0	0	0	0	0	0	0	0	0	0	0	0	0	0	0	0
UMSL186_0003	1143	1257	1199	1522	1320	598	722	385	761	613	1451	686	535	469	442	329	546	346	440	513	626
UMSL186_0004	47	49	34	73	67	46	15	17	13	24	50	38	12	14	18	8	17	5	7	6	13
UMSL187_0001	0	0	0	0	0	0	0	0	0	0	0	0	0	0	0	0	0	0	0	0	0
UMSL187_0002	0	0	0	0	0	0	0	0	0	0	0	0	0	0	0	0	0	0	0	0	0
UMSL187_0003	0	0	0	0	0	1	1	0	1	0	0	0	0	1	0	0	0	0	0	0	0
UMSL187_0004	0	0	0	0	0	0	0	0	0	0	0	0	0	0	0	0	0	0	0	0	0
UMSL187_0005	0	0	0	0	0	0	0	0	0	0	0	0	0	0	0	0	0	0	0	0	0
UMSL188_0001	0	0	0	0	0	0	0	0	0	0	0	0	0	0	0	0	0	0	0	0	0
UMSL188_0002	0	0	0	0	0	0	0	0	0	0	0	0	2	0	0	0	0	0	0	3	0
UMSL188_0003	0	0	0	0	0	0	0	0	0	0	0	0	0	0	0	0	0	0	0	0	0
UMSL188_0004	103	156	127	202	185	103	153	74	153	66	179	94	113	103	67	66	74	42	93	164	142
UMSL188_0005	75	67	60	98	120	55	102	38	65	42	116	35	74	56	53	202	194	148	269	317	340
UMSL190_0001	0	0	0	0	0	0	0	0	0	0	0	0	0	0	0	0	0	0	0	0	0
UMSL190_0002	0	0	0	0	0	0	0	0	0	0	0	0	0	0	0	0	0	0	0	0	0
UMSL190_0003	0	0	0	0	0	0	0	0	0	0	0	0	0	0	0	0	0	0	0	0	0
UMSL190_0004	0	0	0	0	0	0	0	0	0	0	0	0	0	0	0	0	0	0	0	0	0
UMSL190_0005	0	0	0	0	0	0	0	0	0	0	0	0	0	0	0	0	0	0	0	0	0
UMSL190_0006	0	0	0	0	0	0	0	0	0	0	0	0	0	0	0	0	0	0	0	0	0
UMSL190_0007	0	0	0	0	0	0	0	0	0	0	0	0	0	0	0	0	0	0	0	0	0
UMSL190_0008	0	0	0	0	0	0	0	0	0	0	0	0	0	0	0	0	0	0	0	0	0
UMSL192_0001	0	0	0	0	0	0	0	0	0	0	0	0	0	0	0	0	0	0	0	0	0
UMSL192_0002	51	37	56	17	15	6	61	68	125	6	37	6	78	58	54	29	15	50	23	45	42
UMSL192_0003	0	0	0	0	0	0	0	0	0	0	0	0	0	0	0	0	0	0	0	0	0
UMSL193_0001	0	0	0	0	0	0	0	0	0	0	0	0	0	0	0	0	0	0	0	0	0
UMSL193_0002	0	0	0	0	0	0	0	0	0	0	0	0	0	0	0	0	0	0	0	0	0
UMSL193_0003	0	0	0	0	0	0	0	0	0	0	0	0	0	0	0	0	0	0	0	0	0
UMSL193_0004	0	0	0	0	0	0	0	0	0	0	0	0	0	0	0	0	0	0	0	0	0
UMSL194_0001	0	0	0	0	0	0	0	0	0	0	0	0	0	0	0	0	0	0	0	0	0
UMSL194_0002	22	33	26	26	53	14	22	8	17	16	30	18	19	20	11	13	27	13	7	26	8
UMSL194_0003	0	0	0	0	0	0	0	0	0	0	0	0	0	0	0	0	0	0	0	0	0
UMSL198_0001	0	0	0	0	0	0	0	0	0	0	0	0	0	0	0	0	0	0	0	0	0
UMSL198_0002	0	0	0	0	0	0	0	0	0	0	1	0	0	0	0	0	0	0	0	0	0
UMSL198_0003	0	0	0	0	0	0	0	0	0	0	0	0	0	0	0	0	0	0	0	0	0
UMSL198_0004	0	0	0	0	0	0	0	0	0	0	0	0	0	0	0	0	0	0	0	0	0
UMSL199_0001	0	0	0	0	0	0	0	0	0	0	0	0	0	0	0	0	0	0	0	0	0
UMSL199_0002	0	1	0	0	0	0	1	0	0	0	0	0	0	5	1	0	0	0	0	0	0
UMSL199_0003	0	0	0	0	0	0	0	0	0	0	0	0	0	0	0	0	0	0	0	0	0
UMSL200_0001	0	0	0	0	0	0	0	0	0	0	0	0	0	0	0	0	0	0	0	0	0
UMSL200_0002	0	0	0	0	0	0	0	0	0	0	0	0	0	0	0	0	0	0	0	0	0
UMSL200_0003	0	0	0	0	0	0	0	0	0	0	0	0	0	0	0	0	0	0	0	0	0
UMSL200_0004	0	0	0	0	0	0	0	0	0	0	0	0	0	0	0	0	0	0	0	0	0
UMSL200_0005	0	0	0	0	0	0	0	0	0	0	0	0	0	0	0	0	0	0	0	0	0
UMSL200_0006	0	0	0	0	0	0	0	0	0	0	0	0	0	0	0	0	0	0	0	0	0
UMSL201_0001	0	0	0	0	0	0	0	0	0	0	0	0	0	0	0	0	0	0	0	0	0
UMSL201_0002	0	0	0	0	0	0	0	0	0	0	0	0	0	0	0	0	0	0	0	0	0
UMSL201_0003	0	0	0	0	0	0	0	0	0	0	0	0	0	0	0	0	0	0	0	0	0
UMSL202_0001	0	3	0	0	0	0	0	0	0	0	0	0	0	0	0	0	0	0	0	0	0
UMSL202_0002	0	0	0	0	0	0	0	0	0	0	0	0	0	0	0	0	0	0	0	0	0
UMSL202_0003	60	69	77	173	315	128	172	83	225	96	347	250	229	94	82	362	153	78	279	435	873
UMSL202_0004	251	297	245	243	563	310	290	142	381	185	531	298	292	124	113	455	272	122	351	510	666
UMSL202_0005	6	5	1	22	17	6	11	3	10	7	37	7	8	8	8	24	8	1	20	22	31
UMSL205_0001	0	0	0	0	0	0	0	0	0	0	0	0	0	0	0	0	0	0	0	0	0
UMSL205_0002	0	0	0	0	0	0	0	0	0	0	0	0	0	0	0	0	0	0	0	0	0
UMSL205_0003	0	0	0	0	0	0	0	0	0	0	0	0	0	0	0	0	0	0	0	0	0
UMSL205_0004	0	0	0	0	0	0	0	0	0	0	0	0	0	0	0	0	0	0	0	0	0
UMSL205_0005	0	0	0	0	1	0	0	0	0	0	0	0	0	0	0	0	0	0	0	0	0
UMSL205_0006	0	0	0	0	0	0	0	0	0	0	0	0	0	0	0	0	0	0	0	0	0
UMSL207_0001	0	0	0	0	0	0	0	0	0	0	0	0	0	0	0	0	0	0	0	0	0
UMSL207_0002	0	0	0	0	0	0	0	0	0	0	0	0	0	0	0	0	0	0	0	0	0
UMSL207_0003	0	0	0	0	0	0	0	0	0	0	0	0	0	0	0	0	0	0	0	0	0
UMSL207_0004	0	0	0	0	0	0	0	0	0	0	0	0	0	0	0	0	0	0	0	0	0
UMSL208_0001	199	216	259	316	219	119	277	211	375	76	192	116	152	235	193	265	403	340	545	635	603
UMSL208_0002	85	84	44	115	60	43	75	61	71	32	66	37	76	67	76	455	1022	538	490	677	505
UMSL209_0001	0	0	0	0	0	0	0	0	0	0	0	0	0	0	0	0	0	0	0	0	0
UMSL209_0002	0	0	0	0	0	0	0	0	0	0	0	0	0	0	0	0	0	0	0	0	0
UMSL210_0001	0	0	0	0	0	0	0	0	0	0	0	0	0	0	0	0	0	0	0	0	0
UMSL210_0002	0	0	0	0	0	0	0	0	0	0	0	0	0	0	0	0	0	0	0	0	0
UMSL210_0003	0	0	0	0	0	0	0	0	0	0	0	0	0	0	0	0	0	0	0	0	0
UMSL210_0004	0	0	0	0	0	0	0	0	0	0	0	0	0	0	0	0	0	0	0	0	0
UMSL210_0005	0	0	0	0	0	0	0	0	0	0	0	0	0	0	0	0	0	0	0	0	0
UMSL210_0006	0	0	0	0	0	0	0	0	0	0	0	0	0	0	0	0	0	0	0	0	0
UMSL211_0001	0	0	0	0	0	0	0	0	0	0	0	0	0	0	0	0	0	0	0	0	0
UMSL211_0002	6	9	7	9	11	1	4	2	8	3	16	2	1	1	1	0	0	0	1	8	0
UMSL211_0003	0	0	0	0	0	0	0	0	0	0	0	0	0	0	0	0	0	0	0	0	0
UMSL213_0001	0	0	0	0	0	0	0	0	0	0	0	0	0	0	0	0	0	0	0	0	0
UMSL213_0002	0	0	0	0	0	0	0	0	0	0	0	0	0	0	0	0	0	0	0	0	0
UMSL213_0003	0	0	0	0	0	0	0	0	0	0	0	0	0	0	0	0	0	0	0	0	0
UMSL215_0001	0	0	0	0	0	0	0	0	0	0	0	0	0	0	0	0	0	0	0	0	0
UMSL216_0001	0	0	0	0	0	0	0	0	0	0	0	0	0	0	0	0	0	0	0	0	0
UMSL216_0002	0	0	0	0	0	0	0	0	0	0	0	0	0	0	0	0	0	0	0	0	0
UMSL216_0003	0	0	0	0	0	0	0	0	0	0	0	0	0	0	0	0	0	0	0	0	0
UMSL218_0001	0	0	0	0	0	0	0	0	0	0	0	0	0	0	0	0	0	0	0	0	0
UMSL218_0002	0	0	0	0	0	0	0	0	0	0	0	0	0	0	0	0	0	0	0	0	0
UMSL218_0003	0	0	0	0	0	0	0	0	0	0	0	0	0	0	0	0	0	0	0	0	0
UMSL218_0004	0	0	0	0	0	0	0	0	0	0	0	0	0	0	0	0	0	0	0	0	0
UMSL219_0001	0	0	0	0	0	0	0	0	0	0	0	0	0	0	0	0	0	0	0	0	0
UMSL219_0002	0	0	0	0	0	0	0	0	0	0	0	0	0	0	0	0	0	0	0	0	0
UMSL219_0003	0	0	0	0	0	0	0	0	0	0	0	0	0	0	0	0	0	0	0	0	0
