## Supplemental Table 1-6 for "Gametogenesis in the green seaweed *Ulva mutabilis* coincides with massive transcriptional restructuring" (part 2 of 2)

### Sheet: S3 (continued)
The raw reads count for each gene
UMSL220_0001	0	0	0	0	0	0	0	0	0	0	0	0	0	0	0	0	0	0	0	0	0
UMSL220_0002	0	0	0	0	0	0	0	0	0	0	0	0	0	0	0	0	0	0	0	0	0
UMSL220_0003	0	0	0	0	0	0	0	0	0	0	0	0	0	0	0	0	0	0	0	0	0
UMSL221_0001	0	0	0	0	1	0	0	0	0	0	0	0	0	0	0	0	0	0	0	0	0
UMSL222_0001	0	0	0	0	0	0	0	0	0	0	0	0	0	0	0	0	0	0	0	0	0
UMSL222_0002	0	0	0	0	0	0	0	0	0	0	0	0	0	0	0	0	0	0	0	0	0
UMSL223_0001	0	0	0	0	0	0	0	0	0	0	0	0	0	0	0	0	0	0	0	0	0
UMSL223_0002	0	0	0	0	0	0	0	0	0	0	0	0	0	0	0	0	0	0	0	0	0
UMSL223_0003	174	204	154	577	533	324	215	144	236	166	347	169	90	68	60	152	201	79	136	129	148
UMSL223_0004	0	0	0	0	0	0	0	0	0	0	0	0	0	0	0	0	0	0	0	0	0
UMSL223_0005	0	0	0	0	0	0	0	0	0	0	0	0	0	0	0	0	0	0	0	0	0
UMSL223_0006	0	0	0	0	0	0	0	0	0	0	0	0	0	0	0	0	0	0	0	0	0
UMSL224_0001	0	0	0	0	0	0	0	0	0	0	0	0	0	0	0	0	0	0	0	0	0
UMSL224_0002	0	0	0	0	0	0	0	0	0	0	0	0	0	0	0	0	0	0	0	0	0
UMSL225_0001	0	0	0	0	0	0	0	0	0	0	0	0	0	0	0	0	0	0	0	0	0
UMSL225_0002	0	0	0	0	0	0	0	0	0	0	0	0	0	0	0	0	0	0	0	0	0
UMSL225_0003	0	0	0	0	0	0	0	0	0	0	0	0	0	0	0	0	0	0	0	0	0
UMSL225_0004	0	0	0	0	0	0	0	0	0	0	0	0	0	0	0	0	0	0	0	0	0
UMSL225_0005	0	0	0	0	0	0	0	0	0	0	0	0	0	0	0	0	0	0	0	0	0
UMSL225_0006	0	0	0	0	0	0	0	0	0	0	0	0	0	0	0	0	0	0	1	0	0
UMSL229_0001	0	0	0	0	0	0	0	0	0	0	0	0	0	0	0	0	0	0	0	0	0
UMSL230_0001	0	0	0	0	0	0	0	0	0	0	0	0	0	0	0	0	0	0	0	0	0
UMSL231_0001	0	0	0	0	0	0	0	0	0	0	0	0	0	0	0	0	0	0	0	0	0
UMSL231_0002	5	0	3	5	5	2	2	0	5	0	10	2	1	2	0	0	1	0	0	0	0
UMSL232_0001	0	0	0	0	0	1	0	0	1	0	0	0	0	0	0	0	2	0	0	0	0
UMSL233_0001	0	0	0	0	0	0	0	0	0	0	0	0	0	0	0	0	0	0	0	0	0
UMSL233_0002	0	0	0	0	0	0	0	0	0	0	0	0	0	0	0	0	0	0	0	0	0
UMSL233_0003	0	0	0	0	0	0	0	0	0	0	0	0	0	0	0	0	0	0	0	0	0
UMSL234_0001	0	0	0	0	0	0	0	0	0	0	0	0	0	0	0	0	0	0	1	0	0
UMSL234_0002	0	0	0	0	0	0	0	0	0	0	0	0	0	0	0	0	0	0	0	0	0
UMSL235_0001	1	0	0	4	0	0	2	0	3	0	0	0	0	0	0	0	0	0	0	0	0
UMSL237_0001	0	0	0	0	0	0	0	0	0	0	0	0	0	0	0	0	0	0	0	0	0
UMSL237_0002	0	0	0	0	0	0	0	0	0	0	0	0	0	0	0	0	0	0	0	0	0
UMSL238_0001	0	0	0	0	0	0	0	0	0	0	0	0	0	0	0	0	0	0	0	0	0
UMSL238_0002	0	0	0	0	0	0	0	0	0	0	0	0	0	1	0	0	0	0	0	0	0
UMSL238_0003	0	0	0	0	0	0	0	0	0	0	0	0	0	0	0	0	0	0	0	0	0
UMSL238_0004	0	0	0	0	0	0	0	0	0	0	0	0	0	0	0	0	0	0	0	0	0
UMSL238_0005	0	0	0	0	0	0	0	0	0	0	0	0	0	0	0	0	0	0	0	0	0
UMSL238_0006	0	0	0	0	0	0	0	0	0	0	0	0	0	0	0	0	0	0	0	0	0
UMSL238_0007	0	0	0	0	0	0	0	0	0	0	0	0	0	0	0	0	0	0	0	0	0
UMSL239_0001	0	0	0	0	0	0	0	0	0	0	0	0	0	0	0	0	0	0	0	0	0
UMSL239_0002	0	0	0	0	0	0	0	0	0	0	0	0	0	0	0	0	0	0	0	0	0
UMSL239_0003	0	0	0	0	0	0	0	0	0	0	0	0	0	0	0	0	0	0	0	0	0
UMSL239_0004	0	0	0	0	0	0	0	0	0	0	0	0	0	0	0	0	0	0	2	0	0
UMSL240_0001	0	0	0	0	0	0	0	0	0	0	0	0	0	0	0	0	0	0	0	0	0
UMSL241_0001	0	0	0	0	0	0	0	0	0	0	0	0	0	0	0	0	0	0	0	0	0
UMSL241_0002	0	0	0	0	0	0	0	0	0	0	0	0	0	0	0	0	0	0	0	0	0
UMSL243_0001	0	0	0	0	0	0	0	0	0	0	0	0	0	0	0	0	0	0	0	0	0
UMSL243_0002	0	0	0	0	0	0	0	0	0	0	0	0	0	0	0	0	0	0	0	0	0
UMSL243_0003	0	0	0	0	0	0	0	0	0	0	0	0	0	0	0	0	0	0	0	0	0
UMSL244_0001	0	0	0	0	0	0	0	0	0	0	0	0	0	0	0	0	0	0	0	0	0
UMSL244_0002	0	0	0	0	0	0	0	0	0	0	0	0	0	0	0	0	0	0	0	0	0
UMSL244_0003	0	0	0	0	0	0	3	0	0	2	0	1	0	0	0	1	1	0	0	0	0
UMSL244_0004	0	0	0	0	0	0	0	0	0	0	0	0	0	0	0	0	0	0	0	0	0
UMSL245_0001	0	0	0	0	0	0	0	0	0	0	0	0	0	0	0	0	0	0	0	0	0
UMSL245_0002	0	0	0	0	0	0	0	0	0	0	0	0	0	0	0	0	0	0	0	0	0
UMSL245_0003	0	0	0	0	0	0	0	0	0	0	0	0	0	0	0	0	0	0	0	0	0
UMSL245_0004	0	0	0	0	0	0	0	0	0	0	0	0	0	0	0	0	0	0	0	0	0
UMSL245_0005	0	0	0	0	0	0	0	0	0	0	0	0	0	0	0	0	0	0	0	0	0
UMSL248_0001	0	0	0	0	0	0	0	0	0	0	0	0	0	0	0	0	0	0	0	0	0
UMSL248_0002	0	0	0	0	0	0	0	0	0	0	0	0	0	0	0	0	0	0	0	0	0
UMSL248_0003	0	0	0	0	0	0	0	0	0	0	0	0	0	0	0	0	0	0	0	0	0
UMSL250_0001	0	0	0	0	0	0	0	0	0	0	0	0	0	0	0	0	0	0	0	0	0
UMSL252_0001	0	0	0	0	0	0	0	0	0	0	0	0	0	0	0	0	0	0	0	0	0
UMSL252_0002	0	0	0	0	0	0	0	0	0	0	0	0	0	0	0	0	0	0	0	0	0
UMSL252_0003	0	0	0	0	0	0	0	0	0	0	0	0	0	0	0	0	0	0	0	0	0
UMSL252_0004	0	0	0	0	0	0	0	0	0	0	0	0	0	0	0	0	2	0	0	0	0
UMSL254_0001	0	0	0	0	0	0	0	0	0	0	0	0	0	0	0	0	0	0	0	0	0
UMSL254_0002	0	0	0	0	0	0	0	0	0	0	0	0	0	0	0	0	0	0	0	0	0
UMSL255_0001	0	0	0	0	0	0	0	0	0	0	0	0	0	0	0	0	0	0	0	0	0
UMSL257_0001	0	0	0	0	0	0	0	0	0	0	0	0	0	0	0	0	0	0	0	0	0
UMSL262_0001	0	0	0	0	0	0	0	0	0	0	0	0	0	0	0	0	0	0	0	0	0

### Sheet: S4
Pearson R2 test for all the samples
Group_name	CW0_1	CW0_2	CW0_3	CNW6_1	CNW6_2	CNW6_3	CW6_1	CW6_2	CW6_3	CNW24_1	CNW24_2	CNW24_3	CW24_1	CW24_2	CW24_3	CW48_1	CW48_2	CW48_3	CW72_1	CW72_2	CW72_3
CW0_1	1	0.995162	0.986673	0.883329	0.87831	0.884763	0.897032	0.922343	0.921185	0.856922	0.853258	0.863699	0.791435	0.819836	0.822514	0.527698	0.53193	0.507958	0.493831	0.489167	0.516943
CW0_2	0.995162	1	0.989275	0.875493	0.869334	0.883342	0.870796	0.912242	0.903975	0.839829	0.843895	0.855871	0.752673	0.792246	0.796408	0.485913	0.502434	0.476454	0.476069	0.466437	0.492318
CW0_3	0.986673	0.989275	1	0.859704	0.873659	0.870731	0.844027	0.895207	0.883431	0.805487	0.814093	0.827004	0.720258	0.77289	0.774583	0.43336	0.458264	0.460477	0.460873	0.442245	0.465949
CNW6_1	0.883329	0.875493	0.859704	1	0.981321	0.993015	0.885091	0.90685	0.901576	0.877917	0.894214	0.893693	0.741626	0.775518	0.777809	0.589201	0.593511	0.558183	0.517607	0.518595	0.545568
CNW6_2	0.87831	0.869334	0.873659	0.981321	1	0.984744	0.850031	0.886202	0.874884	0.847585	0.871132	0.872078	0.703318	0.755156	0.756993	0.52085	0.538213	0.540179	0.498609	0.48683	0.511214
CNW6_3	0.884763	0.883342	0.870731	0.993015	0.984744	1	0.855745	0.89287	0.88054	0.862179	0.887972	0.888527	0.70465	0.750343	0.754227	0.538486	0.556863	0.52893	0.500686	0.494102	0.518551
CW6_1	0.897032	0.870796	0.844027	0.885091	0.850031	0.855745	1	0.972538	0.988764	0.880597	0.853998	0.85563	0.916799	0.90483	0.904803	0.729914	0.696875	0.634464	0.557652	0.580837	0.614212
CW6_2	0.922343	0.912242	0.895207	0.90685	0.886202	0.89287	0.972538	1	0.992872	0.854821	0.851245	0.85757	0.846842	0.883849	0.887706	0.624091	0.634738	0.596619	0.549571	0.549879	0.579207
CW6_3	0.921185	0.903975	0.883431	0.901576	0.874884	0.88054	0.988764	0.992872	1	0.866171	0.852988	0.858045	0.878512	0.89457	0.897237	0.669134	0.657986	0.607656	0.55299	0.563748	0.595309
CNW24_1	0.856922	0.839829	0.805487	0.877917	0.847585	0.862179	0.880597	0.854821	0.866171	1	0.991165	0.989421	0.861238	0.859165	0.859609	0.619611	0.615131	0.56438	0.528403	0.540486	0.571974
CNW24_2	0.853258	0.843895	0.814093	0.894214	0.871132	0.887972	0.853998	0.851245	0.852988	0.991165	1	0.9987	0.81787	0.839072	0.841477	0.568311	0.584495	0.543103	0.522456	0.523728	0.552833
CNW24_3	0.863699	0.855871	0.827004	0.893693	0.872078	0.888527	0.85563	0.85757	0.858045	0.989421	0.9987	1	0.815514	0.84066	0.843172	0.559595	0.578299	0.537965	0.523057	0.522615	0.551696
CW24_1	0.791435	0.752673	0.720258	0.741626	0.703318	0.70465	0.916799	0.846842	0.878512	0.861238	0.81787	0.815514	1	0.969421	0.965468	0.78619	0.746773	0.678942	0.554165	0.592016	0.625995
CW24_2	0.819836	0.792246	0.77289	0.775518	0.755156	0.750343	0.90483	0.883849	0.89457	0.859165	0.839072	0.84066	0.969421	1	0.99792	0.701514	0.714606	0.680996	0.577075	0.589517	0.619953
CW24_3	0.822514	0.796408	0.774583	0.777809	0.756993	0.754227	0.904803	0.887706	0.897237	0.859609	0.841477	0.843172	0.965468	0.99792	1	0.692572	0.707357	0.669584	0.571781	0.582741	0.613988
CW48_1	0.527698	0.485913	0.43336	0.589201	0.52085	0.538486	0.729914	0.624091	0.669134	0.619611	0.568311	0.559595	0.78619	0.701514	0.692572	1	0.948675	0.845627	0.610842	0.682513	0.708576
CW48_2	0.53193	0.502434	0.458264	0.593511	0.538213	0.556863	0.696875	0.634738	0.657986	0.615131	0.584495	0.578299	0.746773	0.714606	0.707357	0.948675	1	0.934505	0.695986	0.738678	0.756376
CW48_3	0.507958	0.476454	0.460477	0.558183	0.540179	0.52893	0.634464	0.596619	0.607656	0.56438	0.543103	0.537965	0.678942	0.680996	0.669584	0.845627	0.934505	1	0.707161	0.724823	0.732879
CW72_1	0.493831	0.476069	0.460873	0.517607	0.498609	0.500686	0.557652	0.549571	0.55299	0.528403	0.522456	0.523057	0.554165	0.577075	0.571781	0.610842	0.695986	0.707161	1	0.988867	0.983462
CW72_2	0.489167	0.466437	0.442245	0.518595	0.48683	0.494102	0.580837	0.549879	0.563748	0.540486	0.523728	0.522615	0.592016	0.589517	0.582741	0.682513	0.738678	0.724823	0.988867	1	0.996608
CW72_3	0.516943	0.492318	0.465949	0.545568	0.511214	0.518551	0.614212	0.579207	0.595309	0.571974	0.552833	0.551696	0.625995	0.619953	0.613988	0.708576	0.756376	0.732879	0.983462	0.996608	1

### Sheet: S5
Full enriched GO terms for each cluster
	GO.ID	Term	Annotated	Significant	Expected	Pvalue
Cluster1	GO:0007155	cell adhesion	43	12	4.61	0.0014
	GO:0006098	pentose-phosphate shunt	12	5	1.29	0.0058
	GO:0006568	tryptophan metabolic process	22	7	2.36	0.0064
Cluster2	GO:0006270	DNA replication initiation	21	13	2.92	4.7e-07
	GO:0006260	DNA replication	88	37	12.24	4.3e-06
	GO:0007018	microtubule-based movement	126	37	17.53	4.3e-06
	GO:0006511	ubiquitin-dependent protein catabolic pr...	78	31	10.85	2e-05
	GO:0043161	proteasome-mediated ubiquitin-dependent ...	19	10	2.64	7.3e-05
	GO:0006310	DNA recombination	28	12	3.9	0.00017
	GO:0060271	cilium assembly	37	13	5.15	0.00094
	GO:0006281	DNA repair	192	42	26.71	0.00154
	GO:0000184	nuclear-transcribed mRNA catabolic proce...	5	4	0.7	0.00166
	GO:0030071	regulation of mitotic metaphase/anaphase...	5	4	0.7	0.00166
	GO:0051603	proteolysis involved in cellular protein...	86	36	11.97	0.00181
	GO:0044782	cilium organization	40	16	5.57	0.00262
	GO:0031327	negative regulation of cellular biosynth...	12	6	1.67	0.00312
	GO:0045934	negative regulation of nucleobase-contai...	12	6	1.67	0.00312
	GO:0006457	protein folding	93	23	12.94	0.00356
	GO:0007020	microtubule nucleation	9	5	1.25	0.004
	GO:0007064	mitotic sister chromatid cohesion	6	4	0.83	0.00442
	GO:0010639	negative regulation of organelle organiz...	6	4	0.83	0.00442
	GO:0006325	chromatin organization	58	16	8.07	0.00455
	GO:0051276	chromosome organization	119	38	16.56	0.00583
	GO:0006094	gluconeogenesis	10	5	1.39	0.00708
	GO:0045786	negative regulation of cell cycle	18	7	2.5	0.00776
	GO:0006473	protein acetylation	14	6	1.95	0.00791
	GO:0031503	protein-containing complex localization	27	9	3.76	0.00841
	GO:0009967	positive regulation of signal transducti...	7	4	0.97	0.00918
	GO:0030163	protein catabolic process	114	45	15.86	0.00921
	GO:0097435	supramolecular fiber organization	13	8	1.81	0.00952
	GO:0006479	protein methylation	37	11	5.15	0.00967
	GO:0070646	protein modification by small protein re...	42	12	5.84	0.00985
Cluster3	GO:0042254	ribosome biogenesis	75	12	3.98	0.00052
	GO:0008299	isoprenoid biosynthetic process	41	8	2.18	0.00119
	GO:0046148	pigment biosynthetic process	42	7	2.23	0.00603
	GO:0008652	cellular amino acid biosynthetic process	131	14	6.95	0.00934
Cluster4	GO:0015979	photosynthesis	105	35	9.94	6e-07
	GO:0010207	photosystem II assembly	8	5	0.76	0.00033
	GO:0046394	carboxylic acid biosynthetic process	219	41	20.74	0.00051
	GO:0006412	translation	379	61	35.89	0.00055
	GO:0005975	carbohydrate metabolic process	269	42	25.48	0.00073
	GO:0006546	glycine catabolic process	10	5	0.95	0.00126
	GO:0006400	tRNA modification	83	17	7.86	0.00168
	GO:0032787	monocarboxylic acid metabolic process	118	21	11.18	0.00324
	GO:0006364	rRNA processing	48	11	4.55	0.00438
	GO:0006418	tRNA aminoacylation for protein translat...	77	15	7.29	0.00509
	GO:1901607	alpha-amino acid biosynthetic process	115	20	10.89	0.00526
	GO:0006779	porphyrin-containing compound biosynthet...	37	9	3.5	0.00638
	GO:0006790	sulfur compound metabolic process	89	16	8.43	0.00865
	GO:0009205	purine ribonucleoside triphosphate metab...	74	14	7.01	0.0087
Cluster5	GO:0007018	microtubule-based movement	126	35	14.11	1.9e-07
	GO:0030154	cell differentiation	8	5	0.9	0.00073
	GO:0007017	microtubule-based process	183	50	20.5	0.00085
	GO:0008033	tRNA processing	137	27	15.34	0.00226
	GO:0032259	methylation	101	21	11.31	0.00347
	GO:0060271	cilium assembly	37	10	4.14	0.00608
	GO:0016117	carotenoid biosynthetic process	21	7	2.35	0.0061
	GO:0048856	anatomical structure development	21	7	2.35	0.0061
	GO:0000280	nuclear division	32	9	3.58	0.00687
	GO:0019953	sexual reproduction	8	4	0.9	0.00755
	GO:0022412	cellular process involved in reproductio...	8	4	0.9	0.00755
	GO:0006813	potassium ion transport	50	12	5.6	0.00777
	GO:0006323	DNA packaging	22	7	2.46	0.00809

### Sheet: S6
Amino acid sequences and accession numbers for the protein domain analysis
Gene ID	Accession number	Sequence
UMSL057_0048	NA	MDLLGVGSRDNSPRFNTLPQEKAVLTALKHFENGKPLQPLSDAPKHSPTFYALNWVAFEHHMATSGGQMTSNSVPDTAIDMQALSHKRTMNDISEGENGRILKHRLGPEAVKSSGAQCQDRLRPQHSRHLQSLSAAVNSEGQSGVPVDMLNVTTSGRIRSQHPDTGEAAENDARASRNNISDANLASALDAHLRSSALHEGLNDPNRAMPQFDSAATLQMPGDKFPAQAPHQQPPFQASHQHIPHGHMQPQQKFDTPMSASTRMLDQAAMQHMFHDQNTLDGPAQPSGDFSRQAAHVRTNTADYMATSEIMSLDGRARSTAPTHPAAGPQPQQQSDPAASAAAASVAAAMATVVDAGAAQPATVSSHGGSAQPGAVRRGSVVVDAASAPAAARLRPEVRVVRRSVYDSTVPSREELDQMTFMQKVQSVYHRPISEAAQVLDMGVTVLKKQCRNQNISRWPFRKLQSIDKLIQSVQMVLDSGPEEGAEEEHLAVMDTHARLVVMRHRIFENPQEDLDEWAKKLRQANFKQQYKRRQETNPFEHLPFNPTPEQQDKLLQDIEARRRQHAPSELRQAAPGTWDGGTGGAHAAPAPQASLHGATATRHGQADAETTCSSEEEEEEWGDGRSRSRGGRDGGGGARRPSRRSQRPRRFADTEMFDDEDPDYEPQEAGGPQMRPGPPLPDTSLRGAAAPFSVPANRDVASDRDMMMKHPVFRSGGGGSASGVLGDLPMSDAFLPQVMPGFAYPGGGMHGGMPQRGLPGLVPQQQVDFGDGRVPAQFMQHDAVRPDWGPRPEPQRRSAQARMHLPNPYGPGVGFEPLPPQRSSSQAGPISDSMSVAGLISNSMFPSQARSAPAQHVASMPAMTRRNPQYCGGGPPFPHDLPQRQLSHRSEPHQRDTSMSAGLDALLHATALPTPFTSGQLSTGRPGDFSFPGEPCQGGGHGRRLSGQGHRAGGGGIGGIGSDAGGGAVEYAASRTILPDFPSHQQQRGHPMGIHNSGLRATTPQEHHADRAGMQEMRLRRMQSLQEHFQHIHGADDWSGMGGGM
MpRKD	KU987910	MGSTGLRASTFPAASSSSRSLRAIAIFQHLQNLEIFKSVHLYTENGSVTAVQQEFLLSPGSYSQISDPLPFYFSTPTGVEQFMGTLKRLTEFELWQCILEYSSNAPLATTVVPFLSVTRNPQLRTLPTLANDLILVEKAIEREKLLQCPPLRHPPSPRQEQEHLPVGTRGSPEDTRSWNPIKWLPSTSAMSASTGQSAESNDTREDGLGDGSNLQLETLHEWGSDLELASPRMFDTCLGSSWSTSISSVPFTALMSAPSPTSSLMTNHKTACSSWSSPNLGLNSLSGTFDYHLDSSSSQSNFGHGRLALTYDLPSPGGNLSSCHSESVPMSMNGGLAYKARNSAPLRKAVERTRSHCSDESVCTPPILNERQGSGYSLHSHSLPPQATKLRLSDCSHDLSPQETSSSRLTETSLSRKDGVTTRNMLEKVSGTSNHHQRGPTERMTEITLSELSNYFNMPITQASKELKVGLTVLKKRCREFGIPRWPHRKMKSLDSLIHNIQELAKGPEGKTSAPVMNAVKELEHQKKRMEERPGIELAERTKRLRQACFKASYKKRRQAQTLAQQESYEVSGAVPVDQCVSTLVSh
AtRKDs	AT1G18790	MSSSKHSSVFNYSALFLSLFLQQMDQNSLHHLDSPKIENEYEPDSLYDMLDKLPPLDSLLDMEDLKPNAGLHFQFHYNSFEDFFENIEVDNTIPSDIHLLTQEPYFSSDSSSSSPLAIQNDGLISNVKVEKVTVKKKRNLKKKRQDKLEMSEIKQFFDRPIMKAAKELNVGLTVLKKRCRELGIYRWPHRKLKSLNSLIKNLKNVGMEEEVKNLEEHRFLIEQEPDAELSDGTKKLRQACFKANYKRRKSLGDDYY
UMSL048_0014	NA	AGLMHHDNSRAALRSHKSNVLFKPSPSIDLHSAAEGQTLREWRIGESYSKLRRMGDSEALPQSLKLLDHLSTSGTKLRRQLCVAVATISRQIAAEQQRALAQIWIPGFTSEGLIALTCAGAPYAIAGEGDLCALFRCVSCRYMFRPTSPDPRQRGSIGRVFHSHRPEICSNIGSAPVEIYHRVREASQCLMHSLCVMPVWIPAITRTAPVAVLEILQPDPQPDFEALHALAAHAFRDVTVARVTVNEPMPDLLSAGAVANKADQDPFGRPHRPPSNPTAAAAMRAARQAAADGGPAPGDGKASFLEGAVPHCERMPAGAGEERMQMVFDDREHAQDSGEHMQNVAEQIASRHVPDLAMPPHAGPSPPQCHSERGGSSDNVDGTAAARDSQNGSNVVSPEYNVQSDVVGSTAAPADAASPRSPPPAAAASNHQVAGAQDAHVGATVQALSGVSQSRGVAINAAGKMHASNSMPDLTCDTKPEVLSPRAGIRNGNSAVPEAPLHGSNPAIPGSGELEEQAAQRKQQQDAHNLSDMCQAIELLHVVQQDQGWQAAERQGGSLNGGAAALLSALQSPATEAAVMRADNHGMAACGGGGATLPCAAGPARSSSSGGGAAASGGGTMTAPRLKRSHGSPERTERTMAEPPQKPTSSGPRDAAPDQSAASPIGAEHRQFGFPGSGTFVRVPQQAGAGAGGSRPPGPPSLQDKLLRVEATSIGATTAVLKPTPTHEGSNAPCAAPLNTPVPAADATLPPAGAEAVFTAQAQAAWASAAAGPAPAPGPPAAGPSMHHSMHNSMHAASFLSSSLPPGSLRGSMHGPPLMAGTALNGSASLSAVDISKAPADVDPTELKALRNRVNRADGGIGRKLTLDVLKLQFGKGLKEAAECLGMCPTTLKRACRRLGVKRWPRTPEAAAQVLAEAQEAQRAMAAAVPPGFVSQFGGGGLGGGTLSLPGSMPGGSWGAEGDREDRAGAAMEVNGGDVDGGVDPGAHMLHFQFHYNSFEDFFENIEVDNTIPSDIHLLTQEPYFSSDSSSSSPLAIQNDGLISNVKVEKVTVKK
CreNIT2	ABC42493.1	KRNMNTGMAYNNGGELKQRLSRALLDVSGTLATVKSGALVQVWMPECTHDGTIVLSCQGLPFAVAGVGDLLALFRCVSVRYRFSTDVMKPSLMGAIGRVYSTLEPEMSHNVQKYDKQVYLRVSEAQRCRVHSTLIIPIFGSDARDTPLAVFELVQGDRDVTFPAVLSQLSASLQNVNLFTIDLETAATAAGLRKWPMHIDMLPASEFSSGAAGTAAGAAGGTAAAGSGPARLSPNGEGQGLHRRLGSARLADVAEDKEPAASSNVIATEEREHQSPSTSRQDEVGSWGAKRTSLTRVSTGNLHGAGGGAAGSGPVHMPTAAGGGATAGAGGIKLSSSPQTMQGPLAAAGTSPPGAGAGTGVPSVALSMPVPVPVQGMSQLTASGSGHAAGPGGAAAGLAGAGGSGLLPGSAPALLKLETAGSAGTSDGLGARQAMTPPAPVPGPPLDPNNAAQLMAWLSQQGNAGNAALDQIKALLEQQQQQQQQQQQQQQQQQQMQLQQQLQQLQALQQQQMQQQAQSQALQVRQARMSESMSVPGALAAQQLQLQQQQQQQQAPHQHQQGPMMMDVTVGSSGPLQHLAGAAVSTPSPPTTGSGLAQACSGDTNANAAGPNTLVAAVAAAAAAEQQQQQQQQAAAQMQQAAIQQAVAQASTAAAAAASMNNKLSRSGSAPRVQAAAAGAAAGDAGDDGDEEDISSGGDDDDSDDERGGGGNPRNNNRVGGGAGKRLRFEDLQAQFGLGLKEAANNLGICATTLKRACRRHGIKRWPRRQIAKLSKALNQMGYQGAPPPGLVQNAVINGVGPGGTATTATKPKPKPKPDPVALQHATQMLLAQQQAALVAAAAANGGNMAAFPSIAAAAAAGMMQVHQGHMAAAAMAPHGVYALTAGQQGAGGGGQPGSATAGGGQSMFPTHGTTTIMTPMGPMQVATQPGGGPGAGGQGMMVGGGGMQGGLTPMQMQAMGMQGTGAGGMGAVGLHPLLAAGGGYNIQQALQQHMQQQQQGMQQQQQQQQQPGAPLLGSMQNLQALQQQQQQQEALQQQQQLLQQQQQQHHHQFQHHQQQHQQQQQQSQQQVAGSSPGVSWLTHAMGGGGGGGGGGMHMGVMPPGTGCGSAATAMDIGPRVSAGDAPSPFSGLGLSPGITDSGIPDIPEDFIANLNGAGAGPGAGGGMAPMTASMFKTNAANSELLGLFDDELAGISARLKKKRQDKLEMSEIKQFFDRPIMKAAKELNVGLTVLKKRCRELGIYRWPHRKLKSLNSLIKNLKN
VcaNIT2	XP_002946865.1	MAHSSLGLLAGGSDLKQRLSKALLDVSGTLASVKSGALVQVWMPEHTHDGTIVLSCQGLPFAVAGVGDLLALFRCVSVRYRFSTDVMKPTLMGAIGRVYSTLEPEMSHNVQKYDKQVYLRVSEAQRCRVHSTLMVPVFGSDSRDTPLAVFELVQGDKDVTFPAVLSHLTASLQNVHLFTTDLETAAIAAGLRKWPMHIDMMPSAEHDSAGVGRLSPSRDEPRLMSNFQNMQAGAEEKEQAASSNVVSTEEKQSPNASKGDEAGSRACEWTSQSGAARLSVGNPIGQTCPAGQAPSSGLMATSGSGASRLMAGPAPAAPATMGPTLGICSNSGAAVGKPEAVAAQGFEVSTADGVGARRQSGTGPMEASNAQQFMSWLAQQNATGNNALGQLRTLLEQQQQRSKAEQSGGNLLGQQTASGTQPQSMDALAASMGASLGMVPPNMAASPTKGSVMQQHAAFDMAAATAATTAAATTTTTSDKQGNKLTRSGSVQRTLGAAADADDGDGEDISSGGEDDDSDDERPGGHRNNNRVGGGAGKRLRFEDLQAQFGLGLKEAANNLGICATTLKRACRRNGIKRWPRRQIAKLSKALNQMGYNGAPPPGLVQNAVVSAGASSGQAAVKPKPAKKPDAAALQQATQLLFQHQLGAAAAAAAAAGGGGMFTNLSTAGMVVGGQLQGIPQGLHGMYGVAGQPAQQQHQPPPQQAGMFSGPFMGPMGAIMAQHGGNVPSGVLGQGPQALLGAMGGIGGGLGAAIQMPVMGSLGGLQGSAMGPMQTAALGLQLQGAGGLQLQGAGSTGMPVHGHTGMLHPLLAGGSFNMHQALQQQQQFQQQLQAAHHQQQQQQQTSSLLQQQHAVLQQQMQIQQQVQQQQQQQQQQQQQLGPVALQQMGKPDAVSWLVQAQAQAAPQASLAANGMTTASSAMDISAPRISCGEAHSPFSALGMSPAMSGGNTELCGLAEIPEDFIQNLNSGGVSQFGQLLKSGTLGVGTMELMDLLGDDIAAR
